## Supplementary File 03 for "The cost and payout of age on germline regeneration and sexual maturation in *Platynereis dumerilii*": singles.csv

Segment group	Treatment	Index	Set	Timepoint	Plate	Well	Worm ID	Err	Date	Snap	DPA	Segments	Originally cut	Original segments	Starting segments	Segments added	Stage of blastema	Date of death	Days surviving	Death	Stage of death	Sex	Notes	Folder	Stage of blastema letter
s40	AMP	b	S1	T1	P1	1	s40_AMP_b_S1_T1_P1_1		16 Dec 2022	393	3	8	13 Dec 2022	46	8	0	1			n					b
s40	AMP	b	S1	T1	P1	2	s40_AMP_b_S1_T1_P1_2		16 Dec 2022	396	3	8	13 Dec 2022	45	8	0	1			n					b
s40	AMP	b	S1	T1	P1	3	s40_AMP_b_S1_T1_P1_3		16 Dec 2022	397	3	8	13 Dec 2022	40	8	0	1			n					b
s40	AMP	b	S1	T1	P1	4	s40_AMP_b_S1_T1_P1_4		16 Dec 2022	398	3	8	13 Dec 2022	47	8	0	1			n					b
s40	AMP	b	S2	T2	P1	1	s40_AMP_b_S2_T2_P1_1		30 January 2023	377	7	8	23 January 2023	49	8	0	1			n					b
s60	AMP	d	S1	T1	P1	1	s60_AMP_d_S1_T1_P1_1		17 December 2022	403	3	8	14 December 2022	62	8	0	1			n					b
s60	AMP	d	S1	T1	P1	2	s60_AMP_d_S1_T1_P1_2		17 December 2022	404	3	8	14 December 2022	60	8	0	1			n					b
s60	AMP	d	S1	T1	P1	3	s60_AMP_d_S1_T1_P1_3		17 December 2022	405	3	8	14 December 2022	65	8	0	1			n					b
s60	AMP	d	S1	T1	P1	4	s60_AMP_d_S1_T1_P1_4		17 December 2022	406	3	8	14 December 2022	64	8	0	1			n					b
s60	AMP	d	S1	T1	P1	5	s60_AMP_d_S1_T1_P1_5		17 December 2022	408	3	8	14 December 2022	66	8	0	1			n					b
s60	AMP	d	S1	T1	P1	6	s60_AMP_d_S1_T1_P1_6		17 December 2022	409	3	8	14 December 2022	60	8	0	1			n					b
s60	AMP	d	S2	T1	P1	2	s60_AMP_d_S2_T1_P1_2		13 February	565	3	8	10 February 2023	59	8	0	1			n					b
s60	AMP	d	S2	T1	P1	3	s60_AMP_d_S2_T1_P1_3		13 February	566	3	8	10 February 2023	65	8	0	1			n					b
s60	AMP	d	S2	T1	P1	4	s60_AMP_d_S2_T1_P1_4		13 February	567	3	8	10 February 2023	62	8	0	1			n					b
s60	AMP	d	S2	T1	P1	5	s60_AMP_d_S2_T1_P1_5		13 February	568	3	8	10 February 2023	66	8	0	1			n					b
s60	AMP	d	S2	T1	P1	6	s60_AMP_d_S2_T1_P1_6		13 February	569	3	8	10 February 2023	62	8	0	1			n					b
s60	AMP	d	S2	T2	P1	6	s60_AMP_d_S2_T2_P1_6		17 February	602	7	8	10 February 2023	67	8	0	1			n			Tiny outgrowth		b
s60	AMP	d	S2	T3	P2	5	s60_AMP_d_S2_T3_P2_5		24 February 2023	642	14	8	10 February 2023	60	8	0	1	1 March 2023	19	y					b
s60	AMP	d	S3	T1	P1	2	s60_AMP_d_S3_T1_P1_2		10 March 2023	891	3	8	7 March 2023	62	8	0	1			n					b
s60	AMP	d	S3	T1	P1	4	s60_AMP_d_S3_T1_P1_4		10 March 2023	893	3	8	7 March 2023	62	8	0	1			n					b
s60	AMP	d	S3	T1	P1	5	s60_AMP_d_S3_T1_P1_5		10 March 2023	894	3	8	7 March 2023	60	8	0	1			n					b
s60	AMP	d	S3	T3	P1	3	s60_AMP_d_S3_T3_P1_3		14 March 2023	991	7	8	7 March 2023	65	8	0	1			n					b
s60	AMP	d	S3	T4	P1	1	s60_AMP_d_S3_T4_P1_1		14 March 2023	996	7	8	7 March 2023	65	8	0	1	21 March 2023	14	y					b
s40	AMP	b	S3	T1	P1	2	s40_AMP_b_S3_T1_P1_2		10 March 2023	901	3	8	7 March 2023	48	8	0	2			n					c
s40	AMP	b	S3	T1	P1	3	s40_AMP_b_S3_T1_P1_3		10 March 2023	902	3	8	7 March 2023	45	8	0	2			n					c
s40	AMP	b	S3	T1	P1	5	s40_AMP_b_S3_T1_P1_5		10 March 2023	904	3	8	7 March 2023	46	8	0	2			n					c
s40	AMP	b	S2	T1	P1	1	s40_AMP_b_S2_T1_P1_1		30 January 2023	369	7	8	23 January 2023	47	8	0	3			n					d
s40	AMP	b	S2	T1	P1	3	s40_AMP_b_S2_T1_P1_3		30 January 2023	371	7	8	23 January 2023	40	8	0	3			n					d
s40	AMP	b	S2	T1	P1	5	s40_AMP_b_S2_T1_P1_5		30 January 2023	372	7	8	23 January 2023	44	8	0	3			n					d
s60	AMP	d	S3	T3	P2	1	s60_AMP_d_S3_T3_P2_1		14 March 2023	992	7	8	7 March 2023	65	8	0	3			n					d
s40	AMP	b	S2	T1	P1	2	s40_AMP_b_S2_T1_P1_2		30 January 2023	370	7	8	23 January 2023	47	8	0	4			n					e
s40	AMP	b	S2	T1	P1	4	s40_AMP_b_S2_T1_P1_4		30 January 2023	372	7	8	23 January 2023	49	8	0	4			n					e
s40	AMP	b	S3	T2	P1	5	s40_AMP_b_S3_T2_P1_5		14 March 2023	964	7	8	7 March 2023	44	8	0	4			n					e
s60	AMP	d	S2	T2	P1	3	s60_AMP_d_S2_T2_P1_3		17 February	599	7	8	10 February 2023	66	8	0	4			n			Patterning		e
s60	AMP	d	S3	T2	P1	3	s60_AMP_d_S3_T2_P1_3		14 March 2023	953	7	8	7 March 2023	63	8	0	4			n					e
s40	AMP	b	S2	T2	P1	4	s40_AMP_b_S2_T2_P1_4		30 January 2023	380	7	9	23 January 2023	48	8	1	5			n					f
s40	AMP	b	S3	T2	P1	3	s40_AMP_b_S3_T2_P1_3		14 March 2023	962	7	8	7 March 2023	44	8	0	5			n					f
s60	AMP	d	S1	T2	P1	4	s60_AMP_d_S1_T2_P1_4		21 Dec 2022	423	7	8	14 Dec 2022	68	8	0	5			n					f
s60	AMP	d	S1	T2	P1	5	s60_AMP_d_S1_T2_P1_5		21 Dec 2022	424	7	8	14 Dec 2022	60	8	0	5			n					f
s60	AMP	d	S1	T2	P1	6	s60_AMP_d_S1_T2_P1_6		21 Dec 2022	425	7	8	14 Dec 2022	63	8	0	5			n					f
s60	AMP	d	S1	T3	P1	4	s60_AMP_d_S1_T3_P1_4		21 December 2022	459	7	8	14 December 2022	63	8	0	5	29 Dec 2022	15	y					f
s60	AMP	d	S1	T4	P1	4	s60_AMP_d_S1_T4_P1_4		21 December 2022	456	7	8	14 December 2022	62	8	0	5			n					f
s60	AMP	d	S2	T2	P1	1	s60_AMP_d_S2_T2_P1_1		17 February	597	7	8	10 February 2023	61	8	0	5			n			Primordium		f
s60	AMP	d	S2	T2	P1	2	s60_AMP_d_S2_T2_P1_2		17 February	598	7	8	10 February 2023	63	8	0	5			n			Primoridium		f
s60	AMP	d	S2	T2	P1	4	s60_AMP_d_S2_T2_P1_4		17 February	600	7	8	10 February 2023	60	8	0	5			n			Primordia		f
s60	AMP	d	S2	T3	P2	4	s60_AMP_d_S2_T3_P2_4		24 February 2023	641	14	8	10 February 2023	60	8	0	5	6 March 2023	24	y					f
s60	AMP	d	S3	T2	P1	5	s60_AMP_d_S3_T2_P1_5		14 March 2023	954	7	8	7 March 2023	64	8	0	5			n					f
s60	AMP	d	S3	T4	P1	3	s60_AMP_d_S3_T4_P1_3		14 March 2023	998	7	8	7 March 2023	60	8	0	5	17 April 2023	41	y					f
s60	AMP	d	S3	T4	P2	2	s60_AMP_d_S3_T4_P2_2		14 March 2023	1001	7	8	7 March 2023	62	8	0	5			n					f
s40	AMP	b	S3	T1	P1	1	s40_AMP_b_S3_T1_P1_1		10 March 2023	900	3	8	7 March 2023	43	8	0	can't see - but uneven amputation			n					a
s40	AMP	b	S3	T3	P1	2	s40_AMP_b_S3_T3_P1_2		14 March 2023	971	7	8	7 March 2023	44	8	0	abnormal/damaged	14 March 2023	7	y					a
s40	AMP	b	S3	T1	P1	4	s40_AMP_b_S3_T1_P1_4		10 March 2023	903	3	8	7 March 2023	44	8	0	abnormal protrusion			n					a
s60	AMP	d	S2	T4	P1	2	s60_AMP_d_S2_T4_P1_2		24 February 2023	626	14	11	10 February 2023	60	8	3	hard to tell / abnormal?	1 March 2023	19	y					a
s60	AMP	d	S1	T4	P1	5	s60_AMP_d_S1_T4_P1_5		21 December 2022	457	7	8	14 December 2022	65	8	0	hard to see / abnormal?	11 Jan 2023	28	y					a
s60	AMP	d	S2	T4	P3	2	s60_AMP_d_S2_T4_P3_2		24 February 2023	629	14	8	10 February 2023	67	8	0	abnormal	13 March 2023	31	y					a
s60	AMP	d	S2	T4	P3	5	s60_AMP_d_S2_T4_P3_5		24 February 2023	634	14	8	10 February 2023	61	8	0	abnormal	1 March 2023	19	y					a
s60	AMP	d	S3	T2	P1	2	s60_AMP_d_S3_T2_P1_2		14 March 2023	952	7	8	7 March 2023	65	8	0	abnormal			n					a
s60	AMP	d	S3	T4	P1	5	s60_AMP_d_S3_T4_P1_5		14 March 2023	999	7	8	7 March 2023	68	8	0	abnormal	11 April 2023	35	y					a
s40	AMP	b	S1	T2	P1	1	s40_AMP_b_S1_T2_P1_1		20 December 2022	414	7	9	13 December 2022	47	8	1	beyond st 5			n					g
s40	AMP	b	S1	T2	P1	2	s40_AMP_b_S1_T2_P1_2		20 December 2022	415	7	10	13 December 2022	45	8	2	beyond st 5			n					g
s40	AMP	b	S1	T2	P1	3	s40_AMP_b_S1_T2_P1_3		20 December 2022	416	7	11	13 December 2022	45	8	3	beyond st 5			n					g
s40	AMP	b	S1	T2	P1	4	s40_AMP_b_S1_T2_P1_4		20 December 2022	417	7	9	13 December 2022	45	8	1	beyond st 5			n					g
s40	AMP	b	S1	T3	P1	1	s40_AMP_b_S1_T3_P1_1		20 December 2022	448	7	11	13 December 2022	49	8	3	beyond st 5			n					g
s40	AMP	b	S1	T3	P1	2	s40_AMP_b_S1_T3_P1_2		20 December 2022	449	7	12	13 December 2022	45	8	4	beyond st 5			n					g
s40	AMP	b	S1	T3	P1	3	s40_AMP_b_S1_T3_P1_3		20 December 2022	450	7	12	13 December 2022	40	8	4	beyond st 5			n					g
s40	AMP	b	S1	T3	P1	4	s40_AMP_b_S1_T3_P1_4		20 December 2022	451	7	11	13 December 2022	42	8	3	beyond st 5			n					g
s40	AMP	b	S1	T3	P1	5	s40_AMP_b_S1_T3_P1_5		20 December 2022	452	7	13	13 December 2022	41	8	5	beyond st 5			n					g
s40	AMP	b	S1	T4	P1	1	s40_AMP_b_S1_T4_P1_1	\	24 January 2023	362	42	35	13 Dec 2022	42	8	27	beyond st 5								g
s40	AMP	b	S1	T4	P1	1	s40_AMP_b_S1_T4_P1_1		31 January 2023	407	49	38	13 Dec 2022	42	8	30	beyond st 5			n					g
s40	AMP	b	S1	T4	P1	1	s40_AMP_b_S1_T4_P1_1		9 February 2023	549	58	39	13 Dec 2022	42	8	31	beyond st 5			n					g
s40	AMP	b	S1	T4	P1	2	s40_AMP_b_S1_T4_P1_2		24 January 2023	363	42	46	13 Dec 2022	45	8	38	beyond st 5								g
s40	AMP	b	S1	T4	P1	2	s40_AMP_b_S1_T4_P1_2		31 January 2023	408	49	51	13 Dec 2022	45	8	43	beyond st 5			n					g
s40	AMP	b	S1	T4	P1	2	s40_AMP_b_S1_T4_P1_2		9 February 2023	550	58	51	13 Dec 2022	45	8	43	beyond st 5			n					g
s40	AMP	b	S1	T4	P1	2	s40_AMP_b_S1_T4_P1_2		14 February 2023	574	63	53	13 Dec 2022	45	8	45	beyond st 5			n					g
s40	AMP	b	S1	T4	P1	3	s40_AMP_b_S1_T4_P1_3		20 December 2022	453	7	9	13 December 2022	47	8	1	beyond st 5			n					g
s40	AMP	b	S1	T4	P1	3	s40_AMP_b_S1_T4_P1_3		24 January 2023	364	42	42	13 Dec 2022	47	8	34	beyond st 5			n					g
s40	AMP	b	S1	T4	P1	3	s40_AMP_b_S1_T4_P1_3		31 January 2023	409	49	48	13 Dec 2022	47	8	40	beyond st 5			n					g
s40	AMP	b	S1	T4	P1	3	s40_AMP_b_S1_T4_P1_3		9 February 2023	552	58	51	13 Dec 2022	47	8	43	beyond st 5			n					g
s40	AMP	b	S1	T4	P1	3	s40_AMP_b_S1_T4_P1_3		14 February 2023	575	63	51	13 Dec 2022	47	8	43	beyond st 5			n					g
s40	AMP	b	S1	T4	P1	4	s40_AMP_b_S1_T4_P1_4		20 December 2022	455	7	10	13 December 2022	42	8	2	beyond st 5	7 Feb 2023	56	y					g
s40	AMP	b	S1	T4	P1	4	s40_AMP_b_S1_T4_P1_4		24 January 2023	365	42	13	13 Dec 2022	42	8	5	beyond st 5								g
s40	AMP	b	S1	T4	P1	4	s40_AMP_b_S1_T4_P1_4		31 January 2023	410	49	15	13 Dec 2022	42	8	7	beyond st 5	7 Feb 2023	56	y			Weird regeneration		g
s40	AMP	b	S1	T4	P1	5	s40_AMP_b_S1_T4_P1_5		20 December 2022	454	7	12	13 December 2022	49	8	4	beyond st 5			n					g
s40	AMP	b	S1	T4	P1	5	s40_AMP_b_S1_T4_P1_5		24 January 2023	368	42	44	13 Dec 2022	49	8	36	beyond st 5								g
s40	AMP	b	S1	T4	P1	5	s40_AMP_b_S1_T4_P1_5		9 February 2023	551	58	48	13 Dec 2022	49	8	40	beyond st 5			n					g
s40	AMP	b	S1	T4	P1	5	s40_AMP_b_S1_T4_P1_5		31 January 2023	411	49	49	13 Dec 2022	49	8	41	beyond st 5			n					g
s40	AMP	b	S1	T4	P1	5	s40_AMP_b_S1_T4_P1_5		14 February 2023	576	63	51	13 Dec 2022	49	8	43	beyond st 5			n					g
s40	AMP	b	S2	T2	P1	2	s40_AMP_b_S2_T2_P1_2		30 January 2023	378	7	11	23 January 2023	43	8	3	beyond st 5			n					g
s40	AMP	b	S2	T2	P1	3	s40_AMP_b_S2_T2_P1_3		30 January 2023	379	7	10	23 January 2023	45	8	2	beyond st 5			n					g
s40	AMP	b	S2	T2	P1	5	s40_AMP_b_S2_T2_P1_5		30 January 2023	381	7	12	23 January 2023	42	8	4	beyond st 5			n					g
s40	AMP	b	S2	T3	P1	1	s40_AMP_b_S2_T3_P1_1		30 January 2023	387	7	11	23 January 2023	47	8	3	beyond st 5			n					g
s40	AMP	b	S2	T3	P1	1	s40_AMP_b_S2_T3_P1_1		6 February 2023	425	14	22	23 January 2023	47	8	14	beyond st 5			n					g
s40	AMP	b	S2	T3	P1	1	s40_AMP_b_S2_T3_P1_1		20 February 2023	603	28	31	23 January 2023	47	8	23	beyond st 5			n					g
s40	AMP	b	S2	T3	P1	2	s40_AMP_b_S2_T3_P1_2		30 January 2023	388	7	11	23 January 2023	41	8	3	beyond st 5			n					g
s40	AMP	b	S2	T3	P1	2	s40_AMP_b_S2_T3_P1_2		6 February 2023	426	14	20	23 January 2023	41	8	12	beyond st 5			n					g
s40	AMP	b	S2	T3	P1	2	s40_AMP_b_S2_T3_P1_2		20 February 2023	604	28	31	23 January 2023	41	8	23	beyond st 5			n					g
s40	AMP	b	S2	T3	P1	3	s40_AMP_b_S2_T3_P1_3		30 January 2023	389	7	11	23 January 2023	43	8	3	beyond st 5			n					g
s40	AMP	b	S2	T3	P1	3	s40_AMP_b_S2_T3_P1_3		6 February 2023	427	14	22	23 January 2023	43	8	14	beyond st 5			n					g
s40	AMP	b	S2	T3	P1	3	s40_AMP_b_S2_T3_P1_3		20 February 2023	605	28	29	23 January 2023	43	8	21	beyond st 5			n					g
s40	AMP	b	S2	T3	P1	4	s40_AMP_b_S2_T3_P1_4		30 January 2023	390	7	11	23 January 2023	45	8	3	beyond st 5			n					g
s40	AMP	b	S2	T3	P1	4	s40_AMP_b_S2_T3_P1_4		6 February 2023	428	14	15	23 January 2023	45	8	7	beyond st 5			n					g
s40	AMP	b	S2	T3	P1	4	s40_AMP_b_S2_T3_P1_4		20 February 2023	606	28	28	23 January 2023	45	8	20	beyond st 5			n					g
s40	AMP	b	S2	T3	P1	5	s40_AMP_b_S2_T3_P1_5		30 January 2023	391	7	12	23 January 2023	41	8	4	beyond st 5			n					g
s40	AMP	b	S2	T3	P1	5	s40_AMP_b_S2_T3_P1_5		6 February 2023	429	14	22	23 January 2023	41	8	14	beyond st 5			n					g
s40	AMP	b	S2	T3	P1	5	s40_AMP_b_S2_T3_P1_5		20 February 2023	607	28	32	23 January 2023	41	8	24	beyond st 5			n					g
s40	AMP	b	S2	T4	P1	1	s40_AMP_b_S2_T4_P1_1		30 January 2023	392	7	11	23 January 2023	42	8	3	beyond st 5			n					g
s40	AMP	b	S2	T4	P1	1	s40_AMP_b_S2_T4_P1_1		6 February 2023	435	14	22	23 January 2023	42	8	14	beyond st 5			n					g
s40	AMP	b	S2	T4	P1	2	s40_AMP_b_S2_T4_P1_2		30 January 2023	393	7	10	23 January 2023	43	8	2	beyond st 5			n					g
s40	AMP	b	S2	T4	P1	2	s40_AMP_b_S2_T4_P1_2		6 February 2023	436	14	12	23 January 2023	43	8	4	beyond st 5			n					g
s40	AMP	b	S2	T4	P1	3	s40_AMP_b_S2_T4_P1_3		30 January 2023	394	7	11	23 January 2023	42	8	3	beyond st 5			n					g
s40	AMP	b	S2	T4	P1	3	s40_AMP_b_S2_T4_P1_3		6 February 2023	437	14	18	23 January 2023	42	8	10	beyond st 5			n					g
s40	AMP	b	S2	T4	P1	4	s40_AMP_b_S2_T4_P1_4		30 January 2023	395	7	10	23 January 2023	49	8	2	beyond st 5			n					g
s40	AMP	b	S2	T4	P1	4	s40_AMP_b_S2_T4_P1_4		6 February 2023	438	14	16	23 January 2023	49	8	8	beyond st 5			n					g
s40	AMP	b	S2	T4	P1	5	s40_AMP_b_S2_T4_P1_5		30 January 2023	396	7	9	23 January 2023	48	8	1	beyond st 5			n					g
s40	AMP	b	S2	T4	P1	5	s40_AMP_b_S2_T4_P1_5		6 February 2023	439	14	12	23 January 2023	48	8	4	beyond st 5			n					g
s40	AMP	b	S3	T2	P1	1	s40_AMP_b_S3_T2_P1_1		14 March 2023	960	7	9	7 March 2023	43	8	1	beyond st 5			n					g
s40	AMP	b	S3	T2	P1	2	s40_AMP_b_S3_T2_P1_2		14 March 2023	961	7	10	7 March 2023	43	8	2	beyond st 5			n					g
s40	AMP	b	S3	T2	P1	4	s40_AMP_b_S3_T2_P1_4		14 March 2023	963	7	9	7 March 2023	46	8	1	beyond st 5			n					g
s40	AMP	b	S3	T3	P1	1	s40_AMP_b_S3_T3_P1_1		14 March 2023	970	7	12	7 March 2023	48	8	4	beyond st 5			n					g
s40	AMP	b	S3	T3	P1	1	s40_AMP_b_S3_T3_P1_1		28 March 2023	1116	21	26	7 March 2023	48	8	18	beyond st 5			n					g
s40	AMP	b	S3	T3	P1	1	s40_AMP_b_S3_T3_P1_1		4 April 2023	1151	28	27	7 March 2023	48	8	19	beyond st 5			n					g
s40	AMP	b	S3	T3	P1	3	s40_AMP_b_S3_T3_P1_3		14 March 2023	972	7	11	7 March 2023	46	8	3	beyond st 5			n					g
s40	AMP	b	S3	T3	P1	3	s40_AMP_b_S3_T3_P1_3		28 March 2023	1117	21	24	7 March 2023	46	8	16	beyond st 5			n					g
s40	AMP	b	S3	T3	P1	3	s40_AMP_b_S3_T3_P1_3		4 April 2023	1152	28	26	7 March 2023	46	8	18	beyond st 5			n					g
s40	AMP	b	S3	T3	P1	4	s40_AMP_b_S3_T3_P1_4		14 March 2023	973	7	10	7 March 2023	41	8	2	beyond st 5			n					g
s40	AMP	b	S3	T3	P1	4	s40_AMP_b_S3_T3_P1_4		28 March 2023	1118	21	18	7 March 2023	41	8	10	beyond st 5	4 April 2023	28	y					g
s40	AMP	b	S3	T3	P1	5	s40_AMP_b_S3_T3_P1_5		14 March 2023	974	7	11	7 March 2023	44	8	3	beyond st 5			n					g
s40	AMP	b	S3	T3	P1	5	s40_AMP_b_S3_T3_P1_5		28 March 2023	1119	21	21	7 March 2023	44	8	13	beyond st 5			n					g
s40	AMP	b	S3	T3	P1	5	s40_AMP_b_S3_T3_P1_5		4 April 2023	1153	28	29	7 March 2023	44	8	21	beyond st 5			n					g
s40	AMP	b	S3	T4	P1	1	s40_AMP_b_S3_T4_P1_1		14 March 2023	975	7	12	7 March 2023	45	8	4	beyond st 5			n					g
s40	AMP	b	S3	T4	P1	2	s40_AMP_b_S3_T4_P1_2		14 March 2023	976	7	12	7 March 2023	40	8	4	beyond st 5			n					g
s40	AMP	b	S3	T4	P1	3	s40_AMP_b_S3_T4_P1_3		14 March 2023	977	7	10	7 March 2023	45	8	2	beyond st 5			n					g
s40	AMP	b	S3	T4	P1	4	s40_AMP_b_S3_T4_P1_4		14 March 2023	978	7	11	7 March 2023	44	8	3	beyond st 5			n					g
s40	AMP	b	S3	T4	P1	5	s40_AMP_b_S3_T4_P1_5		14 March 2023	979	7	13	7 March 2023	47	8	5	beyond st 5			n					g
s60	AMP	d	S2	T2	P1	5	s60_AMP_d_S2_T2_P1_5		17 February	601	7	9	10 February 2023	61	8	1	beyond st 5			n			Many primordia		g
s60	AMP	d	S2	T3	P1	1	s60_AMP_d_S2_T3_P1_1		24 February 2023	636	14	18	10 February 2023	66	8	10	beyond st 5			n					g
s60	AMP	d	S2	T3	P1	1	s60_AMP_d_S2_T3_P1_1		3 March 2023	716	21	26	10 February 2023	66	8	18	beyond st 5			n					g
s60	AMP	d	S2	T3	P1	1	s60_AMP_d_S2_T3_P1_1		11 March 2023	920	29	33	10 Feb 2023	66	8	25	beyond st 5			n					g
s60	AMP	d	S2	T3	P1	2	s60_AMP_d_S2_T3_P1_2	y	11 March 2023	921	29	13	10 Feb 2023	60	8	5	beyond st 5			n					g
s60	AMP	d	S2	T3	P1	3	s60_AMP_d_S2_T3_P1_3		24 February 2023	637	14	18	10 February 2023	65	8	10	beyond st 5			n					g
s60	AMP	d	S2	T3	P1	3	s60_AMP_d_S2_T3_P1_3		3 March 2023	717	21	24	10 February 2023	65	8	16	beyond st 5			n					g
s60	AMP	d	S2	T3	P1	3	s60_AMP_d_S2_T3_P1_3		11 March 2023	922	29	30	10 Feb 2023	65	8	22	beyond st 5			n					g
s60	AMP	d	S2	T3	P1	4	s60_AMP_d_S2_T3_P1_4	y	11 March 2023	923	29	41	10 Feb 2023	61	8	33	beyond st 5			n					g
s60	AMP	d	S2	T3	P1	5	s60_AMP_d_S2_T3_P1_5	y	11 March 2023	924	29	30	10 Feb 2023	60	8	22	beyond st 5			n					g
s60	AMP	d	S2	T3	P2	1	s60_AMP_d_S2_T3_P2_1		24 February 2023	638	14	10	10 February 2023	60	8	2	beyond st 5			n					g
s60	AMP	d	S2	T3	P2	1	s60_AMP_d_S2_T3_P2_1		3 March 2023	718	21	14	10 February 2023	60	8	6	beyond st 5			n					g
s60	AMP	d	S2	T3	P2	2	s60_AMP_d_S2_T3_P2_2		24 February 2023	639	14	20	10 February 2023	63	8	12	beyond st 5			n					g
s60	AMP	d	S2	T3	P2	2	s60_AMP_d_S2_T3_P2_2		3 March 2023	719	21	29	10 February 2023	63	8	21	beyond st 5			n					g
s60	AMP	d	S2	T3	P2	3	s60_AMP_d_S2_T3_P2_3		24 February 2023	640	14	20	10 February 2023	64	8	12	beyond st 5	6 March 2023	24	y					g
s60	AMP	d	S2	T3	P2	3	s60_AMP_d_S2_T3_P2_3		3 March 2023	720	21	26	10 February 2023	64	8	18	beyond st 5	6 March 2023	24	y					g
s60	AMP	d	S2	T3	P2	6	s60_AMP_d_S2_T3_P2_6		24 February 2023	643	14	15	10 February 2023	69	8	7	beyond st 5			n					g
s60	AMP	d	S2	T3	P2	6	s60_AMP_d_S2_T3_P2_6		3 March 2023	721	21	22	10 February 2023	69	8	14	beyond st 5			n					g
s60	AMP	d	S2	T4	P1	1	s60_AMP_d_S2_T4_P1_1		24 February 2023	625	14	20	10 February 2023	61	8	12	beyond st 5			n					g
s60	AMP	d	S2	T4	P1	4	s60_AMP_d_S2_T4_P1_4		24 February 2023	627	14	14	10 February 2023	69	8	6	beyond st 5			n					g
s60	AMP	d	S2	T4	P1	5	s60_AMP_d_S2_T4_P1_5		24 February 2023	628	14	27	10 February 2023	63	8	19	beyond st 5			n					g
s60	AMP	d	S2	T4	P2	1	s60_AMP_d_S2_T4_P2_1		24 February 2023	620	14	19	10 February 2023	60	8	11	beyond st 5			n					g
s60	AMP	d	S2	T4	P2	3	s60_AMP_d_S2_T4_P2_3		24 February 2023	621	14	22	10 February 2023	61	8	14	beyond st 5			n					g
s60	AMP	d	S2	T4	P2	4	s60_AMP_d_S2_T4_P2_4		24 February 2023	622	14	14	10 February 2023	61	8	6	beyond st 5	1 March 2023	19	y					g
s60	AMP	d	S2	T4	P2	5	s60_AMP_d_S2_T4_P2_5		24 February 2023	623	14	10	10 February 2023	66	8	2	beyond st 5	1 March 2023	19	y					g
s60	AMP	d	S2	T4	P2	6	s60_AMP_d_S2_T4_P2_6		24 February 2023	624	14	19	10 February 2023	65	8	11	beyond st 5			n					g
s60	AMP	d	S2	T4	P3	1	s60_AMP_d_S2_T4_P3_1		24 February 2023	630	14	21	10 February 2023	60	8	13	beyond st 5			n					g
s60	AMP	d	S2	T4	P3	3	s60_AMP_d_S2_T4_P3_3		24 February 2023	631	14	20	10 February 2023	60	8	12	beyond st 5	11 March 2023	29	y					g
s60	AMP	d	S2	T4	P3	4	s60_AMP_d_S2_T4_P3_4		24 February 2023	632	14	10	10 February 2023	60	8	2	beyond st 5	3 March 2023	21	y					g
s60	AMP	d	S2	T4	P3	6	s60_AMP_d_S2_T4_P3_6		24 February 2023	635	14	15	10 February 2023	66	8	7	beyond st 5			n					g
s60	AMP	d	S3	T3	P1	2	s60_AMP_d_S3_T3_P1_2		14 March 2023	990	7	10	7 March 2023	65	8	2	beyond st 5			n					g
s60	AMP	d	S3	T3	P1	2	s60_AMP_d_S3_T3_P1_2		21 March 2023	1063	14	20	7 March 2023	65	8	12	beyond st 5			n					g
s60	AMP	d	S3	T3	P1	2	s60_AMP_d_S3_T3_P1_2		28 March 2023	1087	21	31	7 March 2023	65	8	23	beyond st 5			n					g
s60	AMP	d	S3	T3	P1	2	s60_AMP_d_S3_T3_P1_2		4 April 2023	1159	28	39	7 March 2023	65	8	31	beyond st 5			n					g
s60	AMP	d	S3	T3	P1	3	s60_AMP_d_S3_T3_P1_3		21 March 2023	1064	14	14	7 March 2023	65	8	6	beyond st 5			n					g
s60	AMP	d	S3	T3	P1	3	s60_AMP_d_S3_T3_P1_3		28 March 2023	1088	21	27	7 March 2023	65	8	19	beyond st 5			n					g
s60	AMP	d	S3	T3	P1	3	s60_AMP_d_S3_T3_P1_3		4 April 2023	1160	28	36	7 March 2023	65	8	28	beyond st 5			n					g
s60	AMP	d	S3	T3	P2	1	s60_AMP_d_S3_T3_P2_1		21 March 2023	1065	14	15	7 March 2023	65	8	7	beyond st 5			n					g
s60	AMP	d	S3	T3	P2	1	s60_AMP_d_S3_T3_P2_1		28 March 2023	1089	21	27	7 March 2023	65	8	19	beyond st 5			n					g
s60	AMP	d	S3	T3	P2	1	s60_AMP_d_S3_T3_P2_1		4 April 2023	1161	28	36	7 March 2023	65	8	28	beyond st 5			n					g
s60	AMP	d	S3	T3	P2	2	s60_AMP_d_S3_T3_P2_2		14 March 2023	993	7	9	7 March 2023	63	8	1	beyond st 5			n	unclear				g
s60	AMP	d	S3	T3	P2	2	s60_AMP_d_S3_T3_P2_2		21 March 2023	1066	14	16	7 March 2023	63	8	8	beyond st 5			n					g
s60	AMP	d	S3	T3	P2	2	s60_AMP_d_S3_T3_P2_2		28 March 2023	1090	21	20	7 March 2023	63	8	12	beyond st 5			n					g
s60	AMP	d	S3	T3	P2	2	s60_AMP_d_S3_T3_P2_2		4 April 2023	1162	28	33	7 March 2023	63	8	25	beyond st 5			n					g
s60	AMP	d	S3	T3	P2	4	s60_AMP_d_S3_T3_P2_4		14 March 2023	994	7	10	7 March 2023	61	8	2	beyond st 5			n					g
s60	AMP	d	S3	T3	P2	4	s60_AMP_d_S3_T3_P2_4		21 March 2023	1067	14	23	7 March 2023	61	8	15	beyond st 5			n					g
s60	AMP	d	S3	T3	P2	4	s60_AMP_d_S3_T3_P2_4		28 March 2023	1091	21	35	7 March 2023	61	8	27	beyond st 5			n					g
s60	AMP	d	S3	T3	P2	4	s60_AMP_d_S3_T3_P2_4		4 April 2023	1163	28	43	7 March 2023	61	8	35	beyond st 5			n					g
s60	AMP	d	S3	T3	P2	5	s60_AMP_d_S3_T3_P2_5		14 March 2023	995	7	10	7 March 2023	65	8	2	beyond st 5			n					g
s60	AMP	d	S3	T3	P2	5	s60_AMP_d_S3_T3_P2_5		21 March 2023	1068	14	21	7 March 2023	60	8	13	beyond st 5			n					g
s60	AMP	d	S3	T3	P2	5	s60_AMP_d_S3_T3_P2_5		28 March 2023	1092	21	28	7 March 2023	60	8	20	beyond st 5			n					g
s60	AMP	d	S3	T3	P2	5	s60_AMP_d_S3_T3_P2_5		4 April 2023	1164	28	41	7 March 2023	60	8	33	beyond st 5			n					g
s60	AMP	d	S3	T4	P1	2	s60_AMP_d_S3_T4_P1_2		14 March 2023	997	7	10	7 March 2023	60	8	2	beyond st 5			n					g
s60	AMP	d	S3	T4	P1	2	s60_AMP_d_S3_T4_P1_2		21 March 2023	1069	14	22	7 March 2023	60	8	14	beyond st 5			n					g
s60	AMP	d	S3	T4	P1	3	s60_AMP_d_S3_T4_P1_3		21 March 2023	1070	14	14	7 March 2023	60	8	6	beyond st 5	17 April 2023	41	y					g
s60	AMP	d	S3	T4	P1	5	s60_AMP_d_S3_T4_P1_5		21 March 2023	1071	14	18	7 March 2023	68	8	10	beyond st 5	11 April 2023	35	y					g
s60	AMP	d	S3	T4	P2	1	s60_AMP_d_S3_T4_P2_1		14 March 2023	1000	7	10	7 March 2023	61	8	2	beyond st 5			n					g
s60	AMP	d	S3	T4	P2	1	s60_AMP_d_S3_T4_P2_1		21 March 2023	1072	14	22	7 March 2023	61	8	14	beyond st 5			n					g
s60	AMP	d	S3	T4	P2	2	s60_AMP_d_S3_T4_P2_2		21 March 2023	1073	14	20	7 March 2023	62	8	12	beyond st 5			n					g
s60	AMP	d	S3	T4	P2	5	s60_AMP_d_S3_T4_P2_5		14 March 2023	1002	7	9	7 March 2023	64	8	1	beyond st 5			n					g
s60	AMP	d	S3	T4	P2	5	s60_AMP_d_S3_T4_P2_5		21 March 2023	1074	14	16	7 March 2023	64	8	8	beyond st 5			n					g
s60	AMP	d	S3	T4	P3	2	s60_AMP_d_S3_T4_P3_2		14 March 2023	1003	7	9	7 March 2023	61	8	1	beyond st 5	25 April	49	y					g
s60	AMP	d	S3	T4	P3	2	s60_AMP_d_S3_T4_P3_2		21 March 2023	1075	14	15	7 March 2023	61	8	7	beyond st 5	25 April	49	y					g
s60	AMP	d	S3	T4	P3	4	s60_AMP_d_S3_T4_P3_4		14 March 2023	1004	7	9	7 March 2023	65	8	1	beyond st 5			n					g
s60	AMP	d	S3	T4	P3	4	s60_AMP_d_S3_T4_P3_4		21 March 2023	1076	14	13	7 March 2023	65	8	5	beyond st 5			n					g
s60	AMP	d	S1	T4	P1	6	s60_AMP_d_S1_T4_P1_6		21 December 2022	458	7	10	14 December 2022	61	8	2	beyond 5			n					g
s60	AMP	d	S2	T1	P1	1	s60_AMP_d_S2_T1_P1_1		13 February	564	3	8	10 February 2023	64	8	0	can't see			n
s60	AMP	d	S3	T1	P1	1	s60_AMP_d_S3_T1_P1_1		10 March 2023	890	3	8	7 March 2023	61	8	0	can't see			n
s60	AMP	d	S3	T1	P1	3	s60_AMP_d_S3_T1_P1_3		10 March 2023	892	3	8	7 March 2023	63	8	0	can't see			n
s40	CTRL	a	S1	T1	P1	1	s40_CTRL_a_S1_T1_P1_1		16 Dec 2022	389	3	46	13 Dec 2022	41	41	5	control			n
s40	CTRL	a	S1	T1	P1	2	s40_CTRL_a_S1_T1_P1_2		16 Dec 2022	390	3	43	13 Dec 2022	41	41	2	control			n
s40	CTRL	a	S1	T1	P1	3	s40_CTRL_a_S1_T1_P1_3		16 Dec 2022	391	3	49	13 Dec 2022	41	41	8	control			n
s40	CTRL	a	S1	T1	P1	4	s40_CTRL_a_S1_T1_P1_4		16 Dec 2022	392	3	43	13 Dec 2022	43	43	0	control			n
s40	CTRL	a	S1	T2	P1	1	s40_CTRL_a_S1_T2_P1_1		20 December 2022	410	7	46	13 December 2022	43	43	3	control			n
s40	CTRL	a	S1	T2	P1	2	s40_CTRL_a_S1_T2_P1_2		20 December 2022	411	7	45	13 December 2022	41	41	4	control			n
s40	CTRL	a	S1	T2	P1	3	s40_CTRL_a_S1_T2_P1_3		20 December 2022	412	7	50	13 December 2022	47	47	3	control			n
s40	CTRL	a	S1	T2	P1	4	s40_CTRL_a_S1_T2_P1_4		20 December 2022	413	7	45	13 December 2022	41	41	4	control			n
s40	CTRL	a	S1	T3	P1	1	s40_CTRL_a_S1_T3_P1_1		20 December 2022	431	7	45	13 Dec 2022	40	40	5	control			n
s40	CTRL	a	S1	T3	P1	1	s40_CTRL_a_S1_T3_P1_1		10 January 2023	460	28	51	13 Dec 2022	40	40	11	control			n
s40	CTRL	a	S1	T3	P1	2	s40_CTRL_a_S1_T3_P1_2		20 December 2022	432	7	46	13 Dec 2022	42	42	4	control	10 January 2023	28	y
s40	CTRL	a	S1	T3	P1	2	s40_CTRL_a_S1_T3_P1_2		10 January 2023	NA	28	NA	13 Dec 2022	42	42		control	10 January 2023	28	y
s40	CTRL	a	S1	T3	P1	3	s40_CTRL_a_S1_T3_P1_3		20 December 2022	433	7	49	13 Dec 2022	46	46	3	control			n
s40	CTRL	a	S1	T3	P1	3	s40_CTRL_a_S1_T3_P1_3		10 January 2023	461	28	55	13 Dec 2022	46	46	9	control			n
s40	CTRL	a	S1	T3	P1	4	s40_CTRL_a_S1_T3_P1_4		20 December 2022	434	7	47	13 Dec 2022	44	44	3	control			n
s40	CTRL	a	S1	T3	P1	4	s40_CTRL_a_S1_T3_P1_4		10 January 2023	462	28	55	13 Dec 2022	44	44	11	control			n
s40	CTRL	a	S1	T3	P1	5	s40_CTRL_a_S1_T3_P1_5		20 December 2022	435	7	44	13 Dec 2022	42	42	2	control			n
s40	CTRL	a	S1	T3	P1	5	s40_CTRL_a_S1_T3_P1_5		10 January 2023	463	28	52	13 Dec 2022	42	42	10	control			n
s40	CTRL	a	S1	T4	P1	1	s40_CTRL_a_S1_T4_P1_1		13 December 2022	NA	0	49	13 Dec 2022	49	49	0	control			n
s40	CTRL	a	S1	T4	P1	1	s40_CTRL_a_S1_T4_P1_1		20 December 2022	426	7	53	13 Dec 2022	49	49	4	control			n
s40	CTRL	a	S1	T4	P1	1	s40_CTRL_a_S1_T4_P1_1		10 January 2023	469	28	57	13 Dec 2022	49	49	8	control			n
s40	CTRL	a	S1	T4	P1	1	s40_CTRL_a_S1_T4_P1_1		24 January 2023	357	42	58	13 Dec 2022	49	49	9	control			n
s40	CTRL	a	S1	T4	P1	1	s40_CTRL_a_S1_T4_P1_1		31 January 2023	412	49	58	13 Dec 2022	49	49	9	control			n
s40	CTRL	a	S1	T4	P1	1	s40_CTRL_a_S1_T4_P1_1		9 February 2023	544	58	59	13 Dec 2022	49	49	10	control			n
s40	CTRL	a	S1	T4	P1	1	s40_CTRL_a_S1_T4_P1_1		14 February 2023	577	63	60	13 Dec 2022	49	49	11	control			n
s40	CTRL	a	S1	T4	P1	2	s40_CTRL_a_S1_T4_P1_2		13 December 2022	NA	0	44	13 Dec 2022	44	44	0	control			n
s40	CTRL	a	S1	T4	P1	2	s40_CTRL_a_S1_T4_P1_2		20 December 2022	427	7	49	13 Dec 2022	44	44	5	control			n
s40	CTRL	a	S1	T4	P1	2	s40_CTRL_a_S1_T4_P1_2		10 January 2023	470	28	58	13 Dec 2022	44	44	14	control			n
s40	CTRL	a	S1	T4	P1	2	s40_CTRL_a_S1_T4_P1_2		24 January 2023	358	42	61	13 Dec 2022	44	44	17	control			n
s40	CTRL	a	S1	T4	P1	2	s40_CTRL_a_S1_T4_P1_2		31 January 2023	413	49	61	13 Dec 2022	44	44	17	control			n
s40	CTRL	a	S1	T4	P1	2	s40_CTRL_a_S1_T4_P1_2		9 February 2023	545	58	61	13 Dec 2022	44	44	17	control			n
s40	CTRL	a	S1	T4	P1	2	s40_CTRL_a_S1_T4_P1_2		14 February 2023	578	63	61	13 Dec 2022	44	44	17	control			n
s40	CTRL	a	S1	T4	P1	3	s40_CTRL_a_S1_T4_P1_3		13 December 2022	NA	0	45	13 Dec 2022	45	45	0	control			n
s40	CTRL	a	S1	T4	P1	3	s40_CTRL_a_S1_T4_P1_3		20 December 2022	428	7	50	13 Dec 2022	45	45	5	control			n
s40	CTRL	a	S1	T4	P1	3	s40_CTRL_a_S1_T4_P1_3		10 January 2023	471	28	52	13 Dec 2022	45	45	7	control			n
s40	CTRL	a	S1	T4	P1	3	s40_CTRL_a_S1_T4_P1_3		24 January 2023	359	42	58	13 Dec 2022	45	45	13	control			n
s40	CTRL	a	S1	T4	P1	3	s40_CTRL_a_S1_T4_P1_3		31 January 2023	414	49	58	13 Dec 2022	45	45	13	control			n
s40	CTRL	a	S1	T4	P1	3	s40_CTRL_a_S1_T4_P1_3		9 February 2023	546	58	58	13 Dec 2022	45	45	13	control			n
s40	CTRL	a	S1	T4	P1	3	s40_CTRL_a_S1_T4_P1_3		14 February 2023	579	63	60	13 Dec 2022	45	45	15	control			n
s40	CTRL	a	S1	T4	P1	4	s40_CTRL_a_S1_T4_P1_4		13 December 2022	NA	0	47	13 Dec 2022	47	47	0	control			n
s40	CTRL	a	S1	T4	P1	4	s40_CTRL_a_S1_T4_P1_4		20 December 2022	429	7	50	13 Dec 2022	47	47	3	control			n
s40	CTRL	a	S1	T4	P1	4	s40_CTRL_a_S1_T4_P1_4		10 January 2023	472	28	54	13 Dec 2022	47	47	7	control			n
s40	CTRL	a	S1	T4	P1	4	s40_CTRL_a_S1_T4_P1_4		24 January 2023	360	42	57	13 Dec 2022	47	47	10	control			n
s40	CTRL	a	S1	T4	P1	4	s40_CTRL_a_S1_T4_P1_4		31 January 2023	415	49	57	13 Dec 2022	47	47	10	control			n
s40	CTRL	a	S1	T4	P1	4	s40_CTRL_a_S1_T4_P1_4		9 February 2023	547	58	57	13 Dec 2022	47	47	10	control			n
s40	CTRL	a	S1	T4	P1	4	s40_CTRL_a_S1_T4_P1_4		14 February 2023	580	63	60	13 Dec 2022	47	47	13	control			n
s40	CTRL	a	S1	T4	P1	5	s40_CTRL_a_S1_T4_P1_5		13 December 2022	NA	0	42	13 Dec 2022	42	42	0	control			n
s40	CTRL	a	S1	T4	P1	5	s40_CTRL_a_S1_T4_P1_5		20 December 2022	430	7	47	13 Dec 2022	42	42	5	control			n
s40	CTRL	a	S1	T4	P1	5	s40_CTRL_a_S1_T4_P1_5		10 January 2023	473	28	55	13 Dec 2022	42	42	13	control			n
s40	CTRL	a	S1	T4	P1	5	s40_CTRL_a_S1_T4_P1_5		24 January 2023	361	42	56	13 Dec 2022	42	42	14	control			n
s40	CTRL	a	S1	T4	P1	5	s40_CTRL_a_S1_T4_P1_5		31 January 2023	416	49	58	13 Dec 2022	42	42	16	control			n
s40	CTRL	a	S1	T4	P1	5	s40_CTRL_a_S1_T4_P1_5		9 February 2023	548	58	58	13 Dec 2022	42	42	16	control			n
s40	CTRL	a	S1	T4	P1	5	s40_CTRL_a_S1_T4_P1_5		14 February 2023	581	63	58	13 Dec 2022	42	42	16	control			n
s40	CTRL	a	S2	T1	P1	1	s40_CTRL_a_S2_T1_P1_1		30 January 2023	374	7	43	23 January 2023	41	41	2	control			n
s40	CTRL	a	S2	T1	P1	2	s40_CTRL_a_S2_T1_P1_2		30 January 2023	375	7	50	23 January 2023	49	49	1	control			n
s40	CTRL	a	S2	T1	P1	3	s40_CTRL_a_S2_T1_P1_3		30 January 2023	376	7	49	23 January 2023	49	49	0	control			n
s40	CTRL	a	S2	T2	P1	1	s40_CTRL_a_S2_T2_P1_1		30 January 2023	382	7	43	23 January 2023	40	40	3	control			n
s40	CTRL	a	S2	T2	P1	2	s40_CTRL_a_S2_T2_P1_2		30 January 2023	383	7	45	23 January 2023	42	42	3	control			n
s40	CTRL	a	S2	T2	P1	3	s40_CTRL_a_S2_T2_P1_3		30 January 2023	384	7	42	23 January 2023	41	41	1	control			n
s40	CTRL	a	S2	T2	P1	4	s40_CTRL_a_S2_T2_P1_4		30 January 2023	385	7	42	23 January 2023	42	42	0	control			n			Lost segments
s40	CTRL	a	S2	T2	P1	5	s40_CTRL_a_S2_T2_P1_5		30 January 2023	386	7	50	23 January 2023	48	48	2	control			n
s40	CTRL	a	S2	T3	P1	1	s40_CTRL_a_S2_T3_P1_1		30 January 2023	397	7	45	23 January 2023	45	45	0	control			n
s40	CTRL	a	S2	T3	P1	1	s40_CTRL_a_S2_T3_P1_1		6 February 2023	430	14	48	23 January 2023	45	45	3	control			n
s40	CTRL	a	S2	T3	P1	1	s40_CTRL_a_S2_T3_P1_1		20 February 2023	608	28	50	23 January 2023	45	45	5	control			n
s40	CTRL	a	S2	T3	P1	2	s40_CTRL_a_S2_T3_P1_2		30 January 2023	398	7	43	23 January 2023	43	43	0	control			n
s40	CTRL	a	S2	T3	P1	2	s40_CTRL_a_S2_T3_P1_2		6 February 2023	431	14	44	23 January 2023	43	43	1	control			n
s40	CTRL	a	S2	T3	P1	2	s40_CTRL_a_S2_T3_P1_2		20 February 2023	609	28	44	23 January 2023	43	43	1	control			n
s40	CTRL	a	S2	T3	P1	3	s40_CTRL_a_S2_T3_P1_3		30 January 2023	399	7	52	23 January 2023	44	44	8	control			n
s40	CTRL	a	S2	T3	P1	3	s40_CTRL_a_S2_T3_P1_3		6 February 2023	432	14	54	23 January 2023	44	44	10	control			n
s40	CTRL	a	S2	T3	P1	3	s40_CTRL_a_S2_T3_P1_3		20 February 2023	610	28	56	23 January 2023	44	44	12	control			n
s40	CTRL	a	S2	T3	P1	4	s40_CTRL_a_S2_T3_P1_4		30 January 2023	400	7	47	23 January 2023	47	47	0	control			n
s40	CTRL	a	S2	T3	P1	4	s40_CTRL_a_S2_T3_P1_4		6 February 2023	433	14	48	23 January 2023	47	47	1	control			n
s40	CTRL	a	S2	T3	P1	4	s40_CTRL_a_S2_T3_P1_4		20 February 2023	611	28	49	23 January 2023	47	47	2	control			n
s40	CTRL	a	S2	T3	P1	5	s40_CTRL_a_S2_T3_P1_5		30 January 2023	401	7	44	23 January 2023	44	44	0	control			n
s40	CTRL	a	S2	T3	P1	5	s40_CTRL_a_S2_T3_P1_5		6 February 2023	434	14	45	23 January 2023	44	44	1	control			n
s40	CTRL	a	S2	T3	P1	5	s40_CTRL_a_S2_T3_P1_5		20 February 2023	612	28	46	23 January 2023	44	44	2	control			n
s40	CTRL	a	S2	T4	P1	1	s40_CTRL_a_S2_T4_P1_1		23 January 2023	NA	0	43	23 January 2023	43	43	0	control			n
s40	CTRL	a	S2	T4	P1	1	s40_CTRL_a_S2_T4_P1_1		30 January 2023	402	7	45	23 January 2023	43	43	2	control			n
s40	CTRL	a	S2	T4	P1	1	s40_CTRL_a_S2_T4_P1_1		6 February 2023	440	14	48	23 January 2023	43	43	5	control			n
s40	CTRL	a	S2	T4	P1	1	s40_CTRL_a_S2_T4_P1_1		24 February 2023	659	32	50	23 January 2023	43	43	7	control			n
s40	CTRL	a	S2	T4	P1	1	s40_CTRL_a_S2_T4_P1_1		7 March 2023	795	43	51	23 January 2023	43	43	8	control			n
s40	CTRL	a	S2	T4	P1	1	s40_CTRL_a_S2_T4_P1_1		13 March 2023	931	49	52	23 January 2023	43	43	9	control			n
s40	CTRL	a	S2	T4	P1	1	s40_CTRL_a_S2_T4_P1_1		21 March 2023	1036	57	53	23 January 2023	43	43	10	control			n
s40	CTRL	a	S2	T4	P1	1	s40_CTRL_a_S2_T4_P1_1		27 March 2023	1082	63	56	23 January 2023	43	43	13	control			n
s40	CTRL	a	S2	T4	P1	2	s40_CTRL_a_S2_T4_P1_2		23 January 2023	NA	0	47	23 January 2023	47	47	0	control			n
s40	CTRL	a	S2	T4	P1	2	s40_CTRL_a_S2_T4_P1_2		30 January 2023	403	7	47	23 January 2023	47	47	0	control			n
s40	CTRL	a	S2	T4	P1	2	s40_CTRL_a_S2_T4_P1_2		6 February 2023	441	14	47	23 January 2023	47	47	0	control			n
s40	CTRL	a	S2	T4	P1	2	s40_CTRL_a_S2_T4_P1_2		24 February 2023	660	32	49	23 January 2023	47	47	2	control			n
s40	CTRL	a	S2	T4	P1	2	s40_CTRL_a_S2_T4_P1_2		7 March 2023	796	43	51	23 January 2023	47	47	4	control			n
s40	CTRL	a	S2	T4	P1	2	s40_CTRL_a_S2_T4_P1_2		13 March 2023	932	49	53	23 January 2023	47	47	6	control			n
s40	CTRL	a	S2	T4	P1	2	s40_CTRL_a_S2_T4_P1_2		21 March 2023	1037	57	57	23 January 2023	47	47	10	control			n
s40	CTRL	a	S2	T4	P1	2	s40_CTRL_a_S2_T4_P1_2		27 March 2023	1083	63	58	23 January 2023	47	47	11	control			n
s40	CTRL	a	S2	T4	P1	3	s40_CTRL_a_S2_T4_P1_3		23 January 2023	NA	0	40	23 January 2023	40	40	0	control			n
s40	CTRL	a	S2	T4	P1	3	s40_CTRL_a_S2_T4_P1_3		30 January 2023	404	7	40	23 January 2023	40	40	0	control			n
s40	CTRL	a	S2	T4	P1	3	s40_CTRL_a_S2_T4_P1_3		6 February 2023	442	14	41	23 January 2023	40	40	1	control			n
s40	CTRL	a	S2	T4	P1	3	s40_CTRL_a_S2_T4_P1_3		24 February 2023	661	32	41	23 January 2023	40	40	1	control			n
s40	CTRL	a	S2	T4	P1	3	s40_CTRL_a_S2_T4_P1_3		7 March 2023	797	43	42	23 January 2023	40	40	2	control			n
s40	CTRL	a	S2	T4	P1	3	s40_CTRL_a_S2_T4_P1_3		13 March 2023	933	49	43	23 January 2023	40	40	3	control			n
s40	CTRL	a	S2	T4	P1	3	s40_CTRL_a_S2_T4_P1_3		21 March 2023	1038	57	46	23 January 2023	40	40	6	control			n
s40	CTRL	a	S2	T4	P1	3	s40_CTRL_a_S2_T4_P1_3		27 March 2023	1084	63	47	23 January 2023	40	40	7	control			n
s40	CTRL	a	S2	T4	P1	4	s40_CTRL_a_S2_T4_P1_4		23 January 2023	NA	0	41	23 January 2023	41	41	0	control			n
s40	CTRL	a	S2	T4	P1	4	s40_CTRL_a_S2_T4_P1_4		6 February 2023	443	14	41	23 January 2023	41	41	0	control			n
s40	CTRL	a	S2	T4	P1	4	s40_CTRL_a_S2_T4_P1_4		30 January 2023	405	7	42	23 January 2023	41	41	1	control			n
s40	CTRL	a	S2	T4	P1	4	s40_CTRL_a_S2_T4_P1_4		24 February 2023	662	32	45	23 January 2023	41	41	4	control			n
s40	CTRL	a	S2	T4	P1	4	s40_CTRL_a_S2_T4_P1_4		7 March 2023	798	43	45	23 January 2023	41	41	4	control			n
s40	CTRL	a	S2	T4	P1	4	s40_CTRL_a_S2_T4_P1_4		13 March 2023	934	49	48	23 January 2023	41	41	7	control			n
s40	CTRL	a	S2	T4	P1	4	s40_CTRL_a_S2_T4_P1_4		21 March 2023	1039	57	51	23 January 2023	41	41	10	control			n
s40	CTRL	a	S2	T4	P1	4	s40_CTRL_a_S2_T4_P1_4		27 March 2023	1085	63	53	23 January 2023	41	41	12	control			n
s40	CTRL	a	S2	T4	P1	5	s40_CTRL_a_S2_T4_P1_5		23 January 2023	NA	0	48	23 January 2023	48	48	0	control			n
s40	CTRL	a	S2	T4	P1	5	s40_CTRL_a_S2_T4_P1_5		30 January 2023	406	7	48	23 January 2023	48	48	0	control			n
s40	CTRL	a	S2	T4	P1	5	s40_CTRL_a_S2_T4_P1_5		6 February 2023	444	14	49	23 January 2023	48	48	1	control			n
s40	CTRL	a	S2	T4	P1	5	s40_CTRL_a_S2_T4_P1_5		24 February 2023	663	32	51	23 January 2023	48	48	3	control			n
s40	CTRL	a	S2	T4	P1	5	s40_CTRL_a_S2_T4_P1_5		7 March 2023	799	43	51	23 January 2023	48	48	3	control			n
s40	CTRL	a	S2	T4	P1	5	s40_CTRL_a_S2_T4_P1_5		13 March 2023	935	49	52	23 January 2023	48	48	4	control			n
s40	CTRL	a	S2	T4	P1	5	s40_CTRL_a_S2_T4_P1_5		21 March 2023	1040	57	53	23 January 2023	48	48	5	control			n
s40	CTRL	a	S2	T4	P1	5	s40_CTRL_a_S2_T4_P1_5		27 March 2023	1086	63	53	23 January 2023	48	48	5	control			n
s40	CTRL	a	S3	T1	P1	1	s40_CTRL_a_S3_T1_P1_1		10 March 2023	895	3	49	7 March 2023	48	48	1	control			n
s40	CTRL	a	S3	T1	P1	2	s40_CTRL_a_S3_T1_P1_2		10 March 2023	896	3	52	7 March 2023	43	43	9	control			n
s40	CTRL	a	S3	T1	P1	3	s40_CTRL_a_S3_T1_P1_3		10 March 2023	897	3	43	7 March 2023	46	46	-3	control			n
s40	CTRL	a	S3	T1	P1	4	s40_CTRL_a_S3_T1_P1_4		10 March 2023	898	3	46	7 March 2023	49	49	-3	control			n
s40	CTRL	a	S3	T1	P1	5	s40_CTRL_a_S3_T1_P1_5		10 March 2023	899	3	42	7 March 2023	42	42	0	control			n
s40	CTRL	a	S3	T2	P1	1	s40_CTRL_a_S3_T2_P1_1		14 March 2023	965	7	47	7 March 2023	45	45	2	control			n
s40	CTRL	a	S3	T2	P1	2	s40_CTRL_a_S3_T2_P1_2		14 March 2023	966	7	45	7 March 2023	44	44	1	control			n
s40	CTRL	a	S3	T2	P1	3	s40_CTRL_a_S3_T2_P1_3		14 March 2023	967	7	49	7 March 2023	46	46	3	control			n
s40	CTRL	a	S3	T2	P1	4	s40_CTRL_a_S3_T2_P1_4		14 March 2023	968	7	43	7 March 2023	41	41	2	control			n
s40	CTRL	a	S3	T2	P1	5	s40_CTRL_a_S3_T2_P1_5		14 March 2023	969	7	48	7 March 2023	45	45	3	control			n
s40	CTRL	a	S3	T3	P1	1	s40_CTRL_a_S3_T3_P1_1		14 March 2023	980	7	47	7 March 2023	45	45	2	control			n
s40	CTRL	a	S3	T3	P1	1	s40_CTRL_a_S3_T3_P1_1		21 March 2023	1053	14	49	7 March 2023	45	45	4	control			n
s40	CTRL	a	S3	T3	P1	1	s40_CTRL_a_S3_T3_P1_1		28 March 2023	1101	21	50	7 March 2023	45	45	5	control			n
s40	CTRL	a	S3	T3	P1	1	s40_CTRL_a_S3_T3_P1_1		4 April 2023	1145	28	55	7 March 2023	45	45	10	control			n
s40	CTRL	a	S3	T3	P1	2	s40_CTRL_a_S3_T3_P1_2		14 March 2023	981	7	41	7 March 2023	40	40	1	control			n
s40	CTRL	a	S3	T3	P1	2	s40_CTRL_a_S3_T3_P1_2		21 March 2023	1054	14	41	7 March 2023	40	40	1	control			n
s40	CTRL	a	S3	T3	P1	2	s40_CTRL_a_S3_T3_P1_2		28 March 2023	1102	21	44	7 March 2023	40	40	4	control			n
s40	CTRL	a	S3	T3	P1	2	s40_CTRL_a_S3_T3_P1_2		4 April 2023	1146	28	58	7 March 2023	40	40	18	control			n
s40	CTRL	a	S3	T3	P1	3	s40_CTRL_a_S3_T3_P1_3		14 March 2023	982	7	46	7 March 2023	45	45	1	control			n
s40	CTRL	a	S3	T3	P1	3	s40_CTRL_a_S3_T3_P1_3		21 March 2023	1055	14	48	7 March 2023	45	45	3	control			n
s40	CTRL	a	S3	T3	P1	3	s40_CTRL_a_S3_T3_P1_3		28 March 2023	1103	21	52	7 March 2023	45	45	7	control			n
s40	CTRL	a	S3	T3	P1	3	s40_CTRL_a_S3_T3_P1_3		4 April 2023	1147	28	54	7 March 2023	45	45	9	control			n
s40	CTRL	a	S3	T3	P1	4	s40_CTRL_a_S3_T3_P1_4		14 March 2023	983	7	44	7 March 2023	44	44	0	control			n
s40	CTRL	a	S3	T3	P1	4	s40_CTRL_a_S3_T3_P1_4		21 March 2023	1056	14	48	7 March 2023	44	44	4	control			n
s40	CTRL	a	S3	T3	P1	4	s40_CTRL_a_S3_T3_P1_4		28 March 2023	1104	21	51	7 March 2023	44	44	7	control			n
s40	CTRL	a	S3	T3	P1	4	s40_CTRL_a_S3_T3_P1_4		4 April 2023	1148	28	53	7 March 2023	44	44	9	control			n
s40	CTRL	a	S3	T3	P1	5	s40_CTRL_a_S3_T3_P1_5		14 March 2023	984	7	49	7 March 2023	47	47	2	control			n
s40	CTRL	a	S3	T3	P1	5	s40_CTRL_a_S3_T3_P1_5		21 March 2023	1057	14	51	7 March 2023	47	47	4	control			n
s40	CTRL	a	S3	T3	P1	5	s40_CTRL_a_S3_T3_P1_5		28 March 2023	1105	21	52	7 March 2023	47	47	5	control			n
s40	CTRL	a	S3	T3	P1	5	s40_CTRL_a_S3_T3_P1_5		4 April 2023	1149	28	52	7 March 2023	47	47	5	control			n
s40	CTRL	a	S3	T4	P1	1	s40_CTRL_a_S3_T4_P1_1		10 May 2023	1327	64	44	7 March 2023	47	47	-3	control			n			Self amputated
s40	CTRL	a	S3	T4	P1	1	s40_CTRL_a_S3_T4_P1_1		7 March 2023	NA	0	47	7 March 2023	47	47	0	control			n
s40	CTRL	a	S3	T4	P1	1	s40_CTRL_a_S3_T4_P1_1		14 March 2023	985	7	49	7 March 2023	47	47	2	control			n
s40	CTRL	a	S3	T4	P1	1	s40_CTRL_a_S3_T4_P1_1		21 March 2023	1058	14	52	7 March 2023	47	47	5	control			n
s40	CTRL	a	S3	T4	P1	1	s40_CTRL_a_S3_T4_P1_1		28 March 2023	1106	21	52	7 March 2023	47	47	5	control			n
s40	CTRL	a	S3	T4	P1	1	s40_CTRL_a_S3_T4_P1_1		5 April 2023	1170	29	52	7 March 2023	47	47	5	control			n
s40	CTRL	a	S3	T4	P1	1	s40_CTRL_a_S3_T4_P1_1		11 April 2023	1211	35	52	7 March 2023	47	47	5	control			n
s40	CTRL	a	S3	T4	P1	1	s40_CTRL_a_S3_T4_P1_1		21 April 2023	1266	45	53	7 March 2023	47	47	6	control			n
s40	CTRL	a	S3	T4	P1	1	s40_CTRL_a_S3_T4_P1_1		25 April 2023	1294	49	54	7 March 2023	47	47	7	control			n
s40	CTRL	a	S3	T4	P1	1	s40_CTRL_a_S3_T4_P1_1		2 May 2023	1313	56	54	7 March 2023	47	47	7	control			n
s40	CTRL	a	S3	T4	P1	3	s40_CTRL_a_S3_T4_P1_3		7 March 2023	NA	0	46	7 March 2023	46	46	0	control			n
s40	CTRL	a	S3	T4	P1	3	s40_CTRL_a_S3_T4_P1_3		14 March 2023	987	7	47	7 March 2023	46	46	1	control			n
s40	CTRL	a	S3	T4	P1	3	s40_CTRL_a_S3_T4_P1_3		21 March 2023	1060	14	50	7 March 2023	46	46	4	control			n
s40	CTRL	a	S3	T4	P1	3	s40_CTRL_a_S3_T4_P1_3		28 March 2023	1108	21	52	7 March 2023	46	46	6	control			n
s40	CTRL	a	S3	T4	P1	3	s40_CTRL_a_S3_T4_P1_3		5 April 2023	1172	29	53	7 March 2023	46	46	7	control			n
s40	CTRL	a	S3	T4	P1	3	s40_CTRL_a_S3_T4_P1_3		11 April 2023	1213	35	53	7 March 2023	46	46	7	control			n
s40	CTRL	a	S3	T4	P1	3	s40_CTRL_a_S3_T4_P1_3		21 April 2023	1268	45	53	7 March 2023	46	46	7	control			n
s40	CTRL	a	S3	T4	P1	3	s40_CTRL_a_S3_T4_P1_3		25 April 2023	1296	49	58	7 March 2023	46	46	12	control			n
s40	CTRL	a	S3	T4	P1	3	s40_CTRL_a_S3_T4_P1_3		2 May 2023	1315	56	59	7 March 2023	46	46	13	control			n
s40	CTRL	a	S3	T4	P1	3	s40_CTRL_a_S3_T4_P1_3		10 May 2023	1329	64	60	7 March 2023	46	46	14	control			n
s40	CTRL	a	S3	T4	P1	4	s40_CTRL_a_S3_T4_P1_4		7 March 2023	NA	0	45	7 March 2023	45	45	0	control			n
s40	CTRL	a	S3	T4	P1	4	s40_CTRL_a_S3_T4_P1_4		14 March 2023	988	7	47	7 March 2023	45	45	2	control			n
s40	CTRL	a	S3	T4	P1	4	s40_CTRL_a_S3_T4_P1_4		21 March 2023	1061	14	50	7 March 2023	45	45	5	control			n
s40	CTRL	a	S3	T4	P1	4	s40_CTRL_a_S3_T4_P1_4		21 April 2023	1269	45	50	7 March 2023	45	45	5	control			n
s40	CTRL	a	S3	T4	P1	4	s40_CTRL_a_S3_T4_P1_4		28 March 2023	1109	21	51	7 March 2023	45	45	6	control			n
s40	CTRL	a	S3	T4	P1	4	s40_CTRL_a_S3_T4_P1_4		5 April 2023	1173	29	51	7 March 2023	45	45	6	control			n
s40	CTRL	a	S3	T4	P1	4	s40_CTRL_a_S3_T4_P1_4		11 April 2023	1214	35	51	7 March 2023	45	45	6	control			n
s40	CTRL	a	S3	T4	P1	4	s40_CTRL_a_S3_T4_P1_4		25 April 2023	1297	49	51	7 March 2023	45	45	6	control			n
s40	CTRL	a	S3	T4	P1	4	s40_CTRL_a_S3_T4_P1_4		2 May 2023	1316	56	56	7 March 2023	45	45	11	control			n
s40	CTRL	a	S3	T4	P1	4	s40_CTRL_a_S3_T4_P1_4		10 May 2023	1330	64	56	7 March 2023	45	45	11	control			n
s40	CTRL	a	S3	T4	P1	5	s40_CTRL_a_S3_T4_P1_5		7 March 2023	NA	0	45	7 March 2023	45	45	0	control			n
s40	CTRL	a	S3	T4	P1	5	s40_CTRL_a_S3_T4_P1_5		14 March 2023	989	7	47	7 March 2023	45	45	2	control			n
s40	CTRL	a	S3	T4	P1	5	s40_CTRL_a_S3_T4_P1_5		21 March 2023	1062	14	50	7 March 2023	45	45	5	control			n
s40	CTRL	a	S3	T4	P1	5	s40_CTRL_a_S3_T4_P1_5		28 March 2023	1110	21	52	7 March 2023	45	45	7	control			n
s40	CTRL	a	S3	T4	P1	5	s40_CTRL_a_S3_T4_P1_5		5 April 2023	1174	29	53	7 March 2023	45	45	8	control			n
s40	CTRL	a	S3	T4	P1	5	s40_CTRL_a_S3_T4_P1_5		11 April 2023	1215	35	54	7 March 2023	45	45	9	control			n
s40	CTRL	a	S3	T4	P1	5	s40_CTRL_a_S3_T4_P1_5		21 April 2023	1270	45	54	7 March 2023	45	45	9	control			n
s40	CTRL	a	S3	T4	P1	5	s40_CTRL_a_S3_T4_P1_5		25 April 2023	1298	49	56	7 March 2023	45	45	11	control			n
s40	CTRL	a	S3	T4	P1	5	s40_CTRL_a_S3_T4_P1_5		2 May 2023	1317	56	58	7 March 2023	45	45	13	control			n
s40	CTRL	a	S3	T4	P1	5	s40_CTRL_a_S3_T4_P1_5		10 May 2023	1331	64	61	7 March 2023	45	45	16	control			n
s60	CTRL	c	S1	T1	P1	1	s60_CTRL_c_S1_T1_P1_1		17 December 2022	399	3	69	14 December 2022	69	69	0	control			n
s60	CTRL	c	S1	T1	P1	2	s60_CTRL_c_S1_T1_P1_2		17 December 2022	400	3	62	14 December 2022	62	62	0	control			n
s60	CTRL	c	S1	T1	P1	3	s60_CTRL_c_S1_T1_P1_3		17 December 2022	NA	3	70	14 December 2022	69	69	1	control			n
s60	CTRL	c	S1	T1	P1	4	s60_CTRL_c_S1_T1_P1_4		17 December 2022	NA	3	61	14 December 2022	61	61	0	control			n
s60	CTRL	c	S1	T1	P1	5	s60_CTRL_c_S1_T1_P1_5		17 December 2022	401	3	61	14 December 2022	61	61	0	control			n
s60	CTRL	c	S1	T1	P1	6	s60_CTRL_c_S1_T1_P1_6		17 December 2022	402	3	63	14 December 2022	63	63	0	control			n
s60	CTRL	c	S1	T2	P1	1	s60_CTRL_c_S1_T2_P1_1		21 Dec 2022	419	7	61	14 Dec 2022	61	61	0	control			n		Male
s60	CTRL	c	S1	T2	P1	2	s60_CTRL_c_S1_T2_P1_2		21 Dec 2022	420	7	63	14 Dec 2022	61	61	2	control			n		Male
s60	CTRL	c	S1	T2	P1	3	s60_CTRL_c_S1_T2_P1_3		21 Dec 2022	421	7	60	14 Dec 2022	60	60	0	control			n		Female
s60	CTRL	c	S1	T2	P1	4	s60_CTRL_c_S1_T2_P1_4		21 Dec 2022	422	7	62	14 Dec 2022	62	62	0	control			n
s60	CTRL	c	S1	T2	P1	5	s60_CTRL_c_S1_T2_P1_5		21 Dec 2022	NA	7	60	14 Dec 2022	60	60	0	control			n		Female
s60	CTRL	c	S1	T2	P1	6	s60_CTRL_c_S1_T2_P1_6		21 Dec 2022	NA	7	61	14 Dec 2022	61	61	0	control			n		Female
s60	CTRL	c	S1	T3	P1	1	s60_CTRL_c_S1_T3_P1_1		11 January 2023	479	28	57	14 Dec 2022	62	62	-5	control			n
s60	CTRL	c	S1	T3	P1	1	s60_CTRL_c_S1_T3_P1_1		21 December 2022	442	7	64	14 December 2022	62	62	2	control			n
s60	CTRL	c	S1	T3	P1	2	s60_CTRL_c_S1_T3_P1_2		21 December 2022	443	7	61	14 December 2022	61	61	0	control			n
s60	CTRL	c	S1	T3	P1	2	s60_CTRL_c_S1_T3_P1_2		11 January 2023	480	28	63	14 Dec 2022	61	61	2	control			n
s60	CTRL	c	S1	T3	P1	3	s60_CTRL_c_S1_T3_P1_3		21 December 2022	444	7	62	14 December 2022	61	61	1	control			n
s60	CTRL	c	S1	T3	P1	3	s60_CTRL_c_S1_T3_P1_3		11 January 2023	482	28	64	14 Dec 2022	61	61	3	control			n
s60	CTRL	c	S1	T3	P1	4	s60_CTRL_c_S1_T3_P1_4		21 December 2022	445	7	61	14 December 2022	60	60	1	control			n
s60	CTRL	c	S1	T3	P1	4	s60_CTRL_c_S1_T3_P1_4		11 January 2023	483	28	62	14 Dec 2022	60	60	2	control			n
s60	CTRL	c	S1	T3	P1	5	s60_CTRL_c_S1_T3_P1_5		21 December 2022	446	7	60	14 December 2022	60	60	0	control			n
s60	CTRL	c	S1	T3	P1	5	s60_CTRL_c_S1_T3_P1_5		11 January 2023	484	28	60	14 Dec 2022	60	60	0	control			n
s60	CTRL	c	S1	T3	P1	6	s60_CTRL_c_S1_T3_P1_6		21 December 2022	447	7	62	14 December 2022	62	62	0	control			n
s60	CTRL	c	S1	T3	P1	6	s60_CTRL_c_S1_T3_P1_6		11 January 2023	485	28	64	14 Dec 2022	62	62	2	control			n
s60	CTRL	c	S1	T4	P1	1	s60_CTRL_c_S1_T4_P1_1		14 December 2022	NA	0	62	14 December 2022	62	62	0	control			n
s60	CTRL	c	S1	T4	P1	1	s60_CTRL_c_S1_T4_P1_1		21 December 2022	436	7	63	14 December 2022	62	62	1	control			n
s60	CTRL	c	S1	T4	P1	1	s60_CTRL_c_S1_T4_P1_1		11 January 2023	487	28	64	14 Dec 2022	62	62	2	control			n
s60	CTRL	c	S1	T4	P1	1	s60_CTRL_c_S1_T4_P1_1		18 January 2023	460	35	64	14 Dec 2022	62	62	2	control			n
s60	CTRL	c	S1	T4	P1	1	s60_CTRL_c_S1_T4_P1_1		24 January 2023	349	41	64	14 Dec 2022	62	62	2	control			n
s60	CTRL	c	S1	T4	P1	1	s60_CTRL_c_S1_T4_P1_1		1 February 2023	419	49	64	14 Dec 2022	62	62	2	control			n
s60	CTRL	c	S1	T4	P1	1	s60_CTRL_c_S1_T4_P1_1		9 February 2023	553	57	64	14 Dec 2022	62	62	2	control			n
s60	CTRL	c	S1	T4	P1	1	s60_CTRL_c_S1_T4_P1_1		15 February 2023	585	63	64	14 December 2022	62	62	2	control			n
s60	CTRL	c	S1	T4	P1	2	s60_CTRL_c_S1_T4_P1_2		14 December 2022	NA	0	60	14 December 2022	60	60	0	control			n
s60	CTRL	c	S1	T4	P1	2	s60_CTRL_c_S1_T4_P1_2		21 December 2022	437	7	60	14 December 2022	60	60	0	control			n
s60	CTRL	c	S1	T4	P1	2	s60_CTRL_c_S1_T4_P1_2		11 January 2023	488	28	62	14 Dec 2022	60	60	2	control			n
s60	CTRL	c	S1	T4	P1	2	s60_CTRL_c_S1_T4_P1_2		18 January 2023	461	35	66	14 Dec 2022	60	60	6	control			n
s60	CTRL	c	S1	T4	P1	2	s60_CTRL_c_S1_T4_P1_2		24 January 2023	350	41	66	14 Dec 2022	60	60	6	control			n
s60	CTRL	c	S1	T4	P1	2	s60_CTRL_c_S1_T4_P1_2		1 February 2023	420	49	66	14 Dec 2022	60	60	6	control			n
s60	CTRL	c	S1	T4	P1	2	s60_CTRL_c_S1_T4_P1_2		9 February 2023	554	57	66	14 Dec 2022	60	60	6	control			n
s60	CTRL	c	S1	T4	P1	2	s60_CTRL_c_S1_T4_P1_2		15 February 2023	586	63	66	14 December 2022	60	60	6	control			n
s60	CTRL	c	S1	T4	P1	3	s60_CTRL_c_S1_T4_P1_3		14 December 2022	NA	0	60	14 December 2022	60	60	0	control			n
s60	CTRL	c	S1	T4	P1	3	s60_CTRL_c_S1_T4_P1_3		21 December 2022	438	7	60	14 December 2022	60	60	0	control			n
s60	CTRL	c	S1	T4	P1	3	s60_CTRL_c_S1_T4_P1_3		11 January 2023	489	28	64	14 Dec 2022	60	60	4	control			n
s60	CTRL	c	S1	T4	P1	3	s60_CTRL_c_S1_T4_P1_3		18 January 2023	462	35	64	14 Dec 2022	60	60	4	control			n
s60	CTRL	c	S1	T4	P1	3	s60_CTRL_c_S1_T4_P1_3		24 January 2023	351	41	65	14 Dec 2022	60	60	5	control			n
s60	CTRL	c	S1	T4	P1	3	s60_CTRL_c_S1_T4_P1_3		1 February 2023	421	49	65	14 Dec 2022	60	60	5	control			n
s60	CTRL	c	S1	T4	P1	3	s60_CTRL_c_S1_T4_P1_3		9 February 2023	555	57	65	14 Dec 2022	60	60	5	control			n
s60	CTRL	c	S1	T4	P1	3	s60_CTRL_c_S1_T4_P1_3		15 February 2023	587	63	67	14 December 2022	60	60	7	control			n
s60	CTRL	c	S1	T4	P1	4	s60_CTRL_c_S1_T4_P1_4		14 December 2022	NA	0	60	14 December 2022	60	60	0	control			n
s60	CTRL	c	S1	T4	P1	4	s60_CTRL_c_S1_T4_P1_4		21 December 2022	439	7	60	14 December 2022	60	60	0	control			n
s60	CTRL	c	S1	T4	P1	4	s60_CTRL_c_S1_T4_P1_4		15 February 2023	588	63	61	14 December 2022	60	60	1	control			n
s60	CTRL	c	S1	T4	P1	4	s60_CTRL_c_S1_T4_P1_4		11 January 2023	490	28	62	14 Dec 2022	60	60	2	control			n
s60	CTRL	c	S1	T4	P1	4	s60_CTRL_c_S1_T4_P1_4		18 January 2023	463	35	63	14 Dec 2022	60	60	3	control			n
s60	CTRL	c	S1	T4	P1	4	s60_CTRL_c_S1_T4_P1_4		24 January 2023	352	41	63	14 Dec 2022	60	60	3	control			n
s60	CTRL	c	S1	T4	P1	4	s60_CTRL_c_S1_T4_P1_4		1 February 2023	422	49	63	14 Dec 2022	60	60	3	control			n
s60	CTRL	c	S1	T4	P1	4	s60_CTRL_c_S1_T4_P1_4		9 February 2023	556	57	63	14 Dec 2022	60	60	3	control			n
s60	CTRL	c	S1	T4	P1	5	s60_CTRL_c_S1_T4_P1_5		14 December 2022	NA	0	60	14 December 2022	60	60	0	control			n
s60	CTRL	c	S1	T4	P1	5	s60_CTRL_c_S1_T4_P1_5		21 December 2022	440	7	60	14 December 2022	60	60	0	control			n
s60	CTRL	c	S1	T4	P1	5	s60_CTRL_c_S1_T4_P1_5		11 January 2023	491	28	60	14 Dec 2022	60	60	0	control			n
s60	CTRL	c	S1	T4	P1	5	s60_CTRL_c_S1_T4_P1_5		18 January 2023	464	35	60	14 Dec 2022	60	60	0	control			n
s60	CTRL	c	S1	T4	P1	5	s60_CTRL_c_S1_T4_P1_5		24 January 2023	353	41	61	14 Dec 2022	60	60	1	control			n
s60	CTRL	c	S1	T4	P1	5	s60_CTRL_c_S1_T4_P1_5		1 February 2023	423	49	61	14 Dec 2022	60	60	1	control			n
s60	CTRL	c	S1	T4	P1	5	s60_CTRL_c_S1_T4_P1_5		9 February 2023	557	57	61	14 Dec 2022	60	60	1	control			n
s60	CTRL	c	S1	T4	P1	5	s60_CTRL_c_S1_T4_P1_5		15 February 2023	589	63	62	14 December 2022	60	60	2	control			n
s60	CTRL	c	S2	T1	P1	1	s60_CTRL_c_S2_T1_P1_1		10 February	NA	0	65	10 February 2023	65	65	0	control			n
s60	CTRL	c	S2	T1	P1	1	s60_CTRL_c_S2_T1_P1_1		13 February	NA	3	65	10 February 2023	65	65	0	control			n
s60	CTRL	c	S2	T1	P1	2	s60_CTRL_c_S2_T1_P1_2		10 February	NA	0	64	10 February 2023	64	64	0	control			n
s60	CTRL	c	S2	T1	P1	2	s60_CTRL_c_S2_T1_P1_2		13 February	NA	3	64	10 February 2023	64	64	0	control			n
s60	CTRL	c	S2	T1	P1	3	s60_CTRL_c_S2_T1_P1_3		10 February	NA	0	69	10 February 2023	69	69	0	control			n
s60	CTRL	c	S2	T1	P1	3	s60_CTRL_c_S2_T1_P1_3		13 February	NA	3	69	10 February 2023	69	69	0	control			n
s60	CTRL	c	S2	T1	P1	4	s60_CTRL_c_S2_T1_P1_4		10 February	NA	0	63	10 February 2023	63	63	0	control			n
s60	CTRL	c	S2	T1	P1	4	s60_CTRL_c_S2_T1_P1_4		13 February	NA	3	63	10 February 2023	63	63	0	control			n
s60	CTRL	c	S2	T2	P1	1	s60_CTRL_c_S2_T2_P1_1		10 February	NA	0	65	10 February 2023	65	65	0	control			n
s60	CTRL	c	S2	T2	P1	1	s60_CTRL_c_S2_T2_P1_1		17 February	592	7	65	10 February 2023	65	65	0	control			n
s60	CTRL	c	S2	T2	P1	2	s60_CTRL_c_S2_T2_P1_2		10 February	NA	0	65	10 February 2023	65	65	0	control			n
s60	CTRL	c	S2	T2	P1	2	s60_CTRL_c_S2_T2_P1_2		17 February	593	7	65	10 February 2023	65	65	0	control			n
s60	CTRL	c	S2	T2	P1	3	s60_CTRL_c_S2_T2_P1_3		10 February	NA	0	61	10 February 2023	61	61	0	control			n
s60	CTRL	c	S2	T2	P1	3	s60_CTRL_c_S2_T2_P1_3		17 February	594	7	63	10 February 2023	61	61	2	control			n
s60	CTRL	c	S2	T2	P1	4	s60_CTRL_c_S2_T2_P1_4		10 February	NA	0	65	10 February 2023	65	65	0	control			n
s60	CTRL	c	S2	T2	P1	4	s60_CTRL_c_S2_T2_P1_4		17 February	595	7	67	10 February 2023	65	65	2	control			n
s60	CTRL	c	S2	T2	P1	5	s60_CTRL_c_S2_T2_P1_5		10 February	NA	0	63	10 February 2023	63	63	0	control			n
s60	CTRL	c	S2	T2	P1	5	s60_CTRL_c_S2_T2_P1_5		17 February	596	7	63	10 February 2023	63	63	0	control			n
s60	CTRL	c	S2	T3	P1	1	s60_CTRL_c_S2_T3_P1_1		11 March 2023	915	29	61	10 Feb 2023	64	64	-3	control			n
s60	CTRL	c	S2	T3	P1	1	s60_CTRL_c_S2_T3_P1_1		10 February 2023	NA	0	64	10 February 2023	64	64	0	control			n
s60	CTRL	c	S2	T3	P1	1	s60_CTRL_c_S2_T3_P1_1		24 February 2023	644	14	64	10 February 2023	64	64	0	control			n
s60	CTRL	c	S2	T3	P1	1	s60_CTRL_c_S2_T3_P1_1		3 March 2023	722	21	64	10 February 2023	64	64	0	control			n
s60	CTRL	c	S2	T3	P1	2	s60_CTRL_c_S2_T3_P1_2		10 February 2023	NA	0	66	10 February 2023	66	66	0	control			n
s60	CTRL	c	S2	T3	P1	2	s60_CTRL_c_S2_T3_P1_2		24 February 2023	645	14	66	10 February 2023	66	66	0	control			n
s60	CTRL	c	S2	T3	P1	2	s60_CTRL_c_S2_T3_P1_2		3 March 2023	723	21	67	10 February 2023	66	66	1	control			n
s60	CTRL	c	S2	T3	P1	2	s60_CTRL_c_S2_T3_P1_2		11 March 2023	916	29	67	10 Feb 2023	66	66	1	control			n
s60	CTRL	c	S2	T3	P1	3	s60_CTRL_c_S2_T3_P1_3		10 February 2023	NA	0	60	10 February 2023	60	60	0	control			n
s60	CTRL	c	S2	T3	P1	3	s60_CTRL_c_S2_T3_P1_3		24 February 2023	646	14	61	10 February 2023	60	60	1	control			n
s60	CTRL	c	S2	T3	P1	3	s60_CTRL_c_S2_T3_P1_3		3 March 2023	724	21	62	10 February 2023	60	60	2	control			n
s60	CTRL	c	S2	T3	P1	3	s60_CTRL_c_S2_T3_P1_3		11 March 2023	917	29	67	10 Feb 2023	60	60	7	control			n
s60	CTRL	c	S2	T3	P1	4	s60_CTRL_c_S2_T3_P1_4		10 February 2023	NA	0	64	10 February 2023	64	64	0	control			n
s60	CTRL	c	S2	T3	P1	4	s60_CTRL_c_S2_T3_P1_4		24 February 2023	647	14	64	10 February 2023	64	64	0	control			n
s60	CTRL	c	S2	T3	P1	4	s60_CTRL_c_S2_T3_P1_4		11 March 2023	918	29	64	10 Feb 2023	64	64	0	control			n
s60	CTRL	c	S2	T3	P1	4	s60_CTRL_c_S2_T3_P1_4		3 March 2023	725	21	66	10 February 2023	64	64	2	control			n
s60	CTRL	c	S2	T3	P1	5	s60_CTRL_c_S2_T3_P1_5		10 February 2023	NA	0	61	10 February 2023	61	61	0	control			n
s60	CTRL	c	S2	T3	P1	5	s60_CTRL_c_S2_T3_P1_5		24 February 2023	648	14	62	10 February 2023	61	61	1	control			n
s60	CTRL	c	S2	T3	P1	5	s60_CTRL_c_S2_T3_P1_5		11 March 2023	919	29	63	10 Feb 2023	61	61	2	control			n
s60	CTRL	c	S2	T3	P1	5	s60_CTRL_c_S2_T3_P1_5		3 March 2023	726	21	64	10 February 2023	61	61	3	control			n
s60	CTRL	c	S2	T4	P1	1	s60_CTRL_c_S2_T4_P1_1		10 February 2023	NA	0	63	10 February 2023	63	63	0	control			n
s60	CTRL	c	S2	T4	P1	1	s60_CTRL_c_S2_T4_P1_1		24 February 2023	649	14	64	10 February 2023	63	63	1	control			n
s60	CTRL	c	S2	T4	P1	1	s60_CTRL_c_S2_T4_P1_1		13 March 2023	945	31	64	10 Feb 2023	63	63	1	control			n
s60	CTRL	c	S2	T4	P1	1	s60_CTRL_c_S2_T4_P1_1		3 March 2023	727	21	65	10 February 2023	63	63	2	control			n
s60	CTRL	c	S2	T4	P1	1	s60_CTRL_c_S2_T4_P1_1		20 March 2023	1018	38	65	10 Feb 2023	63	63	2	control			n		NA
s60	CTRL	c	S2	T4	P1	1	s60_CTRL_c_S2_T4_P1_1		14 April 2023	1243	63	65	10 Feb 2023	63	63	2	control			n
s60	CTRL	c	S2	T4	P1	1	s60_CTRL_c_S2_T4_P1_1		28 March 2023	1140	46	66	10 Feb 2023	63	63	3	control			n
s60	CTRL	c	S2	T4	P1	1	s60_CTRL_c_S2_T4_P1_1		6 April 2023	1189	55	66	10 Feb 2023	63	63	3	control			n
s60	CTRL	c	S2	T4	P1	2	s60_CTRL_c_S2_T4_P1_2		10 February 2023	NA	0	68	10 February 2023	68	68	0	control			n
s60	CTRL	c	S2	T4	P1	2	s60_CTRL_c_S2_T4_P1_2		13 March 2023	946	31	68	10 Feb 2023	68	68	0	control			n
s60	CTRL	c	S2	T4	P1	2	s60_CTRL_c_S2_T4_P1_2		3 March 2023	728	21	69	10 February 2023	68	68	1	control			n
s60	CTRL	c	S2	T4	P1	2	s60_CTRL_c_S2_T4_P1_2		24 February 2023	650	14	70	10 February 2023	68	68	2	control			n
s60	CTRL	c	S2	T4	P1	2	s60_CTRL_c_S2_T4_P1_2		20 March 2023	1019	38	70	10 Feb 2023	68	68	2	control			n		NA
s60	CTRL	c	S2	T4	P1	2	s60_CTRL_c_S2_T4_P1_2		28 March 2023	1141	46	70	10 Feb 2023	68	68	2	control			n
s60	CTRL	c	S2	T4	P1	2	s60_CTRL_c_S2_T4_P1_2		6 April 2023	1190	55	70	10 Feb 2023	68	68	2	control			n
s60	CTRL	c	S2	T4	P1	2	s60_CTRL_c_S2_T4_P1_2		14 April 2023	1244	63	70	10 Feb 2023	68	68	2	control			n
s60	CTRL	c	S2	T4	P1	3	s60_CTRL_c_S2_T4_P1_3		10 February 2023	NA	0	62	10 February 2023	62	62	0	control			n
s60	CTRL	c	S2	T4	P1	3	s60_CTRL_c_S2_T4_P1_3		3 March 2023	729	21	65	10 February 2023	65	65	0	control			n
s60	CTRL	c	S2	T4	P1	3	s60_CTRL_c_S2_T4_P1_3		24 February 2023	651	14	63	10 February 2023	62	62	1	control			n
s60	CTRL	c	S2	T4	P1	3	s60_CTRL_c_S2_T4_P1_3		13 March 2023	947	31	64	10 Feb 2023	62	62	2	control			n
s60	CTRL	c	S2	T4	P1	3	s60_CTRL_c_S2_T4_P1_3		20 March 2023	1020	38	64	10 Feb 2023	62	62	2	control			n		Female
s60	CTRL	c	S2	T4	P1	3	s60_CTRL_c_S2_T4_P1_3		28 March 2023	1142	46	64	10 Feb 2023	62	62	2	control			n
s60	CTRL	c	S2	T4	P1	3	s60_CTRL_c_S2_T4_P1_3		6 April 2023	1191	55	65	10 Feb 2023	62	62	3	control			n
s60	CTRL	c	S2	T4	P1	3	s60_CTRL_c_S2_T4_P1_3		14 April 2023	1245	63	65	10 Feb 2023	62	62	3	control			n
s60	CTRL	c	S2	T4	P1	5	s60_CTRL_c_S2_T4_P1_5		10 February 2023	NA	0	63	10 February 2023	63	63	0	control			n
s60	CTRL	c	S2	T4	P1	5	s60_CTRL_c_S2_T4_P1_5		24 February 2023	653	14	63	10 February 2023	63	63	0	control			n
s60	CTRL	c	S2	T4	P1	5	s60_CTRL_c_S2_T4_P1_5		3 March 2023	731	21	63	10 February 2023	63	63	0	control			n
s60	CTRL	c	S2	T4	P1	5	s60_CTRL_c_S2_T4_P1_5		14 April 2023	1247	63	63	10 Feb 2023	63	63	0	control			n
s60	CTRL	c	S2	T4	P1	5	s60_CTRL_c_S2_T4_P1_5		13 March 2023	949	31	65	10 Feb 2023	63	63	2	control			n
s60	CTRL	c	S2	T4	P1	5	s60_CTRL_c_S2_T4_P1_5		20 March 2023	1022	38	65	10 Feb 2023	63	63	2	control			n		NA
s60	CTRL	c	S2	T4	P1	5	s60_CTRL_c_S2_T4_P1_5		6 April 2023	1193	55	66	10 Feb 2023	63	63	3	control			n
s60	CTRL	c	S2	T4	P1	5	s60_CTRL_c_S2_T4_P1_5		28 March 2023	1144	46	NA	10 Feb 2023	63	63		control			n			Snap accidentally deleted and unrecoverable
s60	CTRL	c	S3	T1	P1	1	s60_CTRL_c_S3_T1_P1_1		7 March 2023	NA	0	67	7 March 2023	67	67	0	control			n		female
s60	CTRL	c	S3	T1	P1	1	s60_CTRL_c_S3_T1_P1_1		10 March 2023	885	3	67	7 March 2023	67	67	0	control			n		female
s60	CTRL	c	S3	T1	P1	2	s60_CTRL_c_S3_T1_P1_2		7 March 2023	NA	0	61	7 March 2023	61	61	0	control			n		male
s60	CTRL	c	S3	T1	P1	2	s60_CTRL_c_S3_T1_P1_2		10 March 2023	886	3	62	7 March 2023	61	61	1	control			n		male
s60	CTRL	c	S3	T1	P1	3	s60_CTRL_c_S3_T1_P1_3		7 March 2023	NA	0	65	7 March 2023	65	65	0	control			n
s60	CTRL	c	S3	T1	P1	3	s60_CTRL_c_S3_T1_P1_3		10 March 2023	887	3	67	7 March 2023	65	65	2	control			n
s60	CTRL	c	S3	T1	P1	4	s60_CTRL_c_S3_T1_P1_4		7 March 2023	NA	0	63	7 March 2023	63	63	0	control			n
s60	CTRL	c	S3	T1	P1	4	s60_CTRL_c_S3_T1_P1_4		10 March 2023	888	3	66	7 March 2023	63	63	3	control			n
s60	CTRL	c	S3	T1	P1	5	s60_CTRL_c_S3_T1_P1_5		10 March 2023	889	3	64	7 March 2023	61	61	3	control			n
s60	CTRL	c	S3	T2	P1	1	s60_CTRL_c_S3_T2_P1_1		14 March 2023	955	7	72	7 March 2023	69	69	3	control			n		male
s60	CTRL	c	S3	T2	P1	2	s60_CTRL_c_S3_T2_P1_2		14 March 2023	956	7	70	7 March 2023	79	79	-9	control			n		male
s60	CTRL	c	S3	T2	P1	3	s60_CTRL_c_S3_T2_P1_3		14 March 2023	957	7	70	7 March 2023	79	79	-9	control			n		female
s60	CTRL	c	S3	T2	P1	4	s60_CTRL_c_S3_T2_P1_4		14 March 2023	958	7	54	7 March 2023	60	60	-6	control			n		female
s60	CTRL	c	S3	T2	P1	5	s60_CTRL_c_S3_T2_P1_5		14 March 2023	959	7	61	7 March 2023	60	60	1	control			n		female
s60	CTRL	c	S3	T2	P1	5	s60_CTRL_c_S3_T2_P1_5		14 March 2023	959	7	61	7 March 2023	60	60	1	control			n		female
s60	CTRL	c	S3	T2	P1	5	s60_CTRL_c_S3_T2_P1_5		14 March 2023	959	7	61	7 March 2023	60	60	1	control			n		female
s60	CTRL	c	S3	T2	P1	5	s60_CTRL_c_S3_T2_P1_5		14 March 2023	959	7	61	7 March 2023	60	60	1	control			n		female
s60	CTRL	c	S3	T2	P1	5	s60_CTRL_c_S3_T2_P1_5		14 March 2023	959	7	61	7 March 2023	60	60	1	control			n		female
s60	CTRL	c	S3	T2	P1	5	s60_CTRL_c_S3_T2_P1_5		14 March 2023	959	7	61	7 March 2023	60	60	1	control			n		female
s60	CTRL	c	S3	T2	P1	5	s60_CTRL_c_S3_T2_P1_5		14 March 2023	959	7	61	7 March 2023	60	60	1	control			n		female
s60	CTRL	c	S3	T3	P1	1	s60_CTRL_c_S3_T3_P1_1		7 March 2023	NA	0	64	7 March 2023	64	64	0	control			n
s60	CTRL	c	S3	T3	P1	1	s60_CTRL_c_S3_T3_P1_1		14 March 2023	1010	7	64	7 March 2023	64	64	0	control			n
s60	CTRL	c	S3	T3	P1	1	s60_CTRL_c_S3_T3_P1_1		4 April 2023	1154	28	65	7 March 2023	64	64	1	control			n
s60	CTRL	c	S3	T3	P1	1	s60_CTRL_c_S3_T3_P1_1		21 March 2023	1041	14	66	7 March 2023	64	64	2	control			n
s60	CTRL	c	S3	T3	P1	1	s60_CTRL_c_S3_T3_P1_1		28 March 2023	1126	21	69	7 March 2023	64	64	5	control			n
s60	CTRL	c	S3	T3	P1	2	s60_CTRL_c_S3_T3_P1_2		7 March 2023	NA	0	65	7 March 2023	65	65	0	control			n
s60	CTRL	c	S3	T3	P1	2	s60_CTRL_c_S3_T3_P1_2		21 March 2023	1042	14	62	7 March 2023	60	60	2	control			n
s60	CTRL	c	S3	T3	P1	2	s60_CTRL_c_S3_T3_P1_2		14 March 2023	1009	7	68	7 March 2023	65	65	3	control			n
s60	CTRL	c	S3	T3	P1	2	s60_CTRL_c_S3_T3_P1_2		28 March 2023	1127	21	63	7 March 2023	60	60	3	control			n
s60	CTRL	c	S3	T3	P1	2	s60_CTRL_c_S3_T3_P1_2		4 April 2023	1155	28	67	7 March 2023	60	60	7	control			n
s60	CTRL	c	S3	T3	P1	3	s60_CTRL_c_S3_T3_P1_3		7 March 2023	NA	0	61	7 March 2023	61	61	0	control			n
s60	CTRL	c	S3	T3	P1	3	s60_CTRL_c_S3_T3_P1_3		14 March 2023	1008	7	62	7 March 2023	61	61	1	control			n
s60	CTRL	c	S3	T3	P1	3	s60_CTRL_c_S3_T3_P1_3		21 March 2023	1043	14	65	7 March 2023	61	61	4	control			n
s60	CTRL	c	S3	T3	P1	3	s60_CTRL_c_S3_T3_P1_3		28 March 2023	1128	21	68	7 March 2023	61	61	7	control			n
s60	CTRL	c	S3	T3	P1	3	s60_CTRL_c_S3_T3_P1_3		4 April 2023	1156	28	68	7 March 2023	61	61	7	control			n
s60	CTRL	c	S3	T3	P1	4	s60_CTRL_c_S3_T3_P1_4		7 March 2023	NA	0	60	7 March 2023	60	60	0	control			n
s60	CTRL	c	S3	T3	P1	4	s60_CTRL_c_S3_T3_P1_4		21 March 2023	1044	14	64	7 March 2023	64	64	0	control			n
s60	CTRL	c	S3	T3	P1	4	s60_CTRL_c_S3_T3_P1_4		28 March 2023	1129	21	66	7 March 2023	64	64	2	control			n
s60	CTRL	c	S3	T3	P1	4	s60_CTRL_c_S3_T3_P1_4		14 March 2023	1007	7	64	7 March 2023	60	60	4	control			n
s60	CTRL	c	S3	T3	P1	4	s60_CTRL_c_S3_T3_P1_4		4 April 2023	1157	28	70	7 March 2023	64	64	6	control			n
s60	CTRL	c	S3	T3	P1	5	s60_CTRL_c_S3_T3_P1_5		7 March 2023	NA	0	60	7 March 2023	60	60	0	control			n
s60	CTRL	c	S3	T3	P1	5	s60_CTRL_c_S3_T3_P1_5		14 March 2023	1006	7	62	7 March 2023	60	60	2	control			n
s60	CTRL	c	S3	T3	P1	5	s60_CTRL_c_S3_T3_P1_5		4 April 2023	1158	28	67	7 March 2023	65	65	2	control			n
s60	CTRL	c	S3	T3	P1	5	s60_CTRL_c_S3_T3_P1_5		28 March 2023	1130	21	68	7 March 2023	65	65	3	control			n
s60	CTRL	c	S3	T3	P1	5	s60_CTRL_c_S3_T3_P1_5		21 March 2023	1045	14	69	7 March 2023	65	65	4	control			n
s60	CTRL	c	S3	T3	P1	6	s60_CTRL_c_S3_T3_P1_6		21 March 2023	1046	14	64	7 March 2023	64	64	0	control			n
s60	CTRL	c	S3	T3	P1	6	s60_CTRL_c_S3_T3_P1_6		28 March 2023	1131	21	66	7 March 2023	64	64	2	control			n
s60	CTRL	c	S3	T3	P1	6	s60_CTRL_c_S3_T3_P1_6		7 March 2023	NA	0	64	7 March 2023	60	60	4	control			n		Male
s60	CTRL	c	S3	T3	P1	6	s60_CTRL_c_S3_T3_P1_6		14 March 2023	1005	7	64	7 March 2023	60	60	4	control			n		Male
s60	CTRL	c	S3	T4	P1	1	s60_CTRL_c_S3_T4_P1_1		7 March 2023	NA	0	66	7 March 2023	66	66	0	control			n
s60	CTRL	c	S3	T4	P1	1	s60_CTRL_c_S3_T4_P1_1		14 March 2023	1011	7	66	7 March 2023	66	66	0	control			n
s60	CTRL	c	S3	T4	P1	1	s60_CTRL_c_S3_T4_P1_1		21 March 2023	1047	14	68	7 March 2023	67	67	1	control			n
s60	CTRL	c	S3	T4	P1	1	s60_CTRL_c_S3_T4_P1_1		28 March 2023	1120	21	69	7 March 2023	67	67	2	control			n
s60	CTRL	c	S3	T4	P1	1	s60_CTRL_c_S3_T4_P1_1		6 April 2023	1183	30	69	7 March 2023	67	67	2	control			n
s60	CTRL	c	S3	T4	P1	1	s60_CTRL_c_S3_T4_P1_1		11 April 2023	1221	35	69	7 March 2023	67	67	2	control			n
s60	CTRL	c	S3	T4	P1	1	s60_CTRL_c_S3_T4_P1_1		21 April 2023	1255	45	69	7 March 2023	67	67	2	control			n
s60	CTRL	c	S3	T4	P1	1	s60_CTRL_c_S3_T4_P1_1		25 April 2023	1285	49	70	7 March 2023	67	67	3	control			n
s60	CTRL	c	S3	T4	P1	1	s60_CTRL_c_S3_T4_P1_1		2 May 2023	1304	56	70	7 March 2023	67	67	3	control			n
s60	CTRL	c	S3	T4	P1	1	s60_CTRL_c_S3_T4_P1_1		10 May 2023	1337	64	70	7 March 2023	67	67	3	control			n
s60	CTRL	c	S3	T4	P1	2	s60_CTRL_c_S3_T4_P1_2		7 March 2023	NA	0	65	7 March 2023	65	65	0	control			n
s60	CTRL	c	S3	T4	P1	2	s60_CTRL_c_S3_T4_P1_2		21 April 2023	1256	45	65	7 March 2023	65	65	0	control			n
s60	CTRL	c	S3	T4	P1	2	s60_CTRL_c_S3_T4_P1_2		14 March 2023	1012	7	66	7 March 2023	65	65	1	control			n
s60	CTRL	c	S3	T4	P1	2	s60_CTRL_c_S3_T4_P1_2		21 March 2023	1048	14	66	7 March 2023	65	65	1	control			n
s60	CTRL	c	S3	T4	P1	2	s60_CTRL_c_S3_T4_P1_2		28 March 2023	1121	21	66	7 March 2023	65	65	1	control			n
s60	CTRL	c	S3	T4	P1	2	s60_CTRL_c_S3_T4_P1_2		6 April 2023	1184	30	67	7 March 2023	65	65	2	control			n
s60	CTRL	c	S3	T4	P1	2	s60_CTRL_c_S3_T4_P1_2		25 April 2023	1286	49	67	7 March 2023	65	65	2	control			n
s60	CTRL	c	S3	T4	P1	2	s60_CTRL_c_S3_T4_P1_2		2 May 2023	1305	56	67	7 March 2023	65	65	2	control			n
s60	CTRL	c	S3	T4	P1	2	s60_CTRL_c_S3_T4_P1_2		10 May 2023	1338	64	68	7 March 2023	65	65	3	control			n
s60	CTRL	c	S3	T4	P1	2	s60_CTRL_c_S3_T4_P1_2		11 April 2023	NA	35	NA	7 March 2023	65	65		control			n
s60	CTRL	c	S3	T4	P1	3	s60_CTRL_c_S3_T4_P1_3		7 March 2023	NA	0	65	7 March 2023	65	65	0	control	11 April	35	y
s60	CTRL	c	S3	T4	P1	3	s60_CTRL_c_S3_T4_P1_3		14 March 2023	1013	7	66	7 March 2023	65	65	1	control	11 April	35	y
s60	CTRL	c	S3	T4	P1	3	s60_CTRL_c_S3_T4_P1_3		21 March 2023	1049	14	66	7 March 2023	65	65	1	control	11 April	35	y
s60	CTRL	c	S3	T4	P1	3	s60_CTRL_c_S3_T4_P1_3		28 March 2023	1122	21	66	7 March 2023	65	65	1	control	11 April	35	y
s60	CTRL	c	S3	T4	P1	3	s60_CTRL_c_S3_T4_P1_3		6 April 2023	1185	30	68	7 March 2023	65	65	3	control	11 April	35	y
s60	CTRL	c	S3	T4	P1	3	s60_CTRL_c_S3_T4_P1_3		11 April 2023	1222	35	68	7 March 2023	65	65	3	control	11 April	35	y			DRIED OUT
s60	CTRL	c	S3	T4	P1	4	s60_CTRL_c_S3_T4_P1_4		7 March 2023	NA	0	60	7 March 2023	60	60	0	control	11 April	35	y
s60	CTRL	c	S3	T4	P1	4	s60_CTRL_c_S3_T4_P1_4		14 March 2023	1014	7	61	7 March 2023	60	60	1	control	11 April	35	y
s60	CTRL	c	S3	T4	P1	4	s60_CTRL_c_S3_T4_P1_4		21 March 2023	1050	14	62	7 March 2023	60	60	2	control			n
s60	CTRL	c	S3	T4	P1	4	s60_CTRL_c_S3_T4_P1_4		28 March 2023	1123	21	62	7 March 2023	60	60	2	control			n
s60	CTRL	c	S3	T4	P1	4	s60_CTRL_c_S3_T4_P1_4		11 April 2023	1223	35	62	7 March 2023	60	60	2	control			n
s60	CTRL	c	S3	T4	P1	4	s60_CTRL_c_S3_T4_P1_4		6 April 2023	1186	30	63	7 March 2023	60	60	3	control			n
s60	CTRL	c	S3	T4	P1	4	s60_CTRL_c_S3_T4_P1_4		21 April 2023	1257	45	63	7 March 2023	60	60	3	control			n
s60	CTRL	c	S3	T4	P1	4	s60_CTRL_c_S3_T4_P1_4		25 April 2023	1287	49	65	7 March 2023	60	60	5	control			n
s60	CTRL	c	S3	T4	P1	4	s60_CTRL_c_S3_T4_P1_4		2 May 2023	1306	56	65	7 March 2023	60	60	5	control			n
s60	CTRL	c	S3	T4	P1	4	s60_CTRL_c_S3_T4_P1_4		10 May 2023	1339	64	67	7 March 2023	60	60	7	control			n
s60	CTRL	c	S3	T4	P1	5	s60_CTRL_c_S3_T4_P1_5		7 March 2023	NA	0	60	7 March 2023	60	60	0	control	21 April 2023	45	y
s60	CTRL	c	S3	T4	P1	5	s60_CTRL_c_S3_T4_P1_5		14 March 2023	1015	7	60	7 March 2023	60	60	0	control	21 April 2023	45	y
s60	CTRL	c	S3	T4	P1	5	s60_CTRL_c_S3_T4_P1_5		21 March 2023	1051	14	60	7 March 2023	60	60	0	control	21 April 2023	45	y
s60	CTRL	c	S3	T4	P1	5	s60_CTRL_c_S3_T4_P1_5		21 April 2023	1258	45	60	7 March 2023	60	60	0	control	21 April 2023	45	y		Male	Matured
s60	CTRL	c	S3	T4	P1	5	s60_CTRL_c_S3_T4_P1_5		28 March 2023	1124	21	61	7 March 2023	60	60	1	control	21 April 2023	45	y
s60	CTRL	c	S3	T4	P1	5	s60_CTRL_c_S3_T4_P1_5		6 April 2023	1187	30	61	7 March 2023	60	60	1	control	21 April 2023	45	y
s60	CTRL	c	S3	T4	P1	5	s60_CTRL_c_S3_T4_P1_5		11 April 2023	1224	35	62	7 March 2023	60	60	2	control	21 April 2023	45	y
s40	AMP	b	S1	T3	P1	1	s40_AMP_b_S1_T3_P1_1		10 January 2023	464	28	36	13 Dec 2022	49	8	28				n
s40	AMP	b	S1	T3	P1	2	s40_AMP_b_S1_T3_P1_2		10 January 2023	465	28	42	13 Dec 2022	45	8	34				n
s40	AMP	b	S1	T3	P1	3	s40_AMP_b_S1_T3_P1_3		10 January 2023	466	28	39	13 Dec 2022	40	8	31				n
s40	AMP	b	S1	T3	P1	4	s40_AMP_b_S1_T3_P1_4		10 January 2023	467	28	39	13 Dec 2022	42	8	31				n
s40	AMP	b	S1	T3	P1	5	s40_AMP_b_S1_T3_P1_5		10 January 2023	468	28	28	13 Dec 2022	41	8	20				n
s40	AMP	b	S1	T4	P1	1	s40_AMP_b_S1_T4_P1_1		13 December 2022	NA	0	8	13 December 2022	42	8	0				n
s40	AMP	b	S1	T4	P1	1	s40_AMP_b_S1_T4_P1_1		20 December 2022	NA	7	8	13 December 2022	42	8	0				n
s40	AMP	b	S1	T4	P1	1	s40_AMP_b_S1_T4_P1_1		10 January 2023	474	28	21	13 Dec 2022	42	8	13				n
s40	AMP	b	S1	T4	P1	1	s40_AMP_b_S1_T4_P1_1		14 February 2023	573	63	42	13 Dec 2022	42	8	34				n
s40	AMP	b	S1	T4	P1	2	s40_AMP_b_S1_T4_P1_2		13 December 2022	NA	0	8	13 December 2022	45	8	0				n
s40	AMP	b	S1	T4	P1	2	s40_AMP_b_S1_T4_P1_2		20 December 2022	NA	7	11	13 December 2022	45	8	3				n
s40	AMP	b	S1	T4	P1	2	s40_AMP_b_S1_T4_P1_2		10 January 2023	475	28	40	13 Dec 2022	45	8	32				n
s40	AMP	b	S1	T4	P1	3	s40_AMP_b_S1_T4_P1_3		13 December 2022	NA	0	8	13 December 2022	47	8	0				n
s40	AMP	b	S1	T4	P1	3	s40_AMP_b_S1_T4_P1_3		10 January 2023	476	28	33	13 Dec 2022	47	8	25				n
s40	AMP	b	S1	T4	P1	4	s40_AMP_b_S1_T4_P1_4		13 December 2022	NA	0	8	13 December 2022	42	8	0		7 Feb 2023	56	y
s40	AMP	b	S1	T4	P1	4	s40_AMP_b_S1_T4_P1_4		10 January 2023	477	28	12	13 Dec 2022	42	8	4		7 Feb 2023	56	y
s40	AMP	b	S1	T4	P1	5	s40_AMP_b_S1_T4_P1_5		13 December 2022	NA	0	8	13 December 2022	49	8	0				n
s40	AMP	b	S1	T4	P1	5	s40_AMP_b_S1_T4_P1_5		10 January 2023	478	28	39	13 Dec 2022	49	8	31				n
s40	AMP	b	S2	T4	P1	1	s40_AMP_b_S2_T4_P1_1		23 January 2023	NA	0	8	23 January 2023	42	8	0				n
s40	AMP	b	S2	T4	P1	1	s40_AMP_b_S2_T4_P1_1		24 February 2023	654	32	34	23 January 2023	42	8	26				n
s40	AMP	b	S2	T4	P1	1	s40_AMP_b_S2_T4_P1_1		7 March 2023	790	43	38	23 January 2023	42	8	30				n
s40	AMP	b	S2	T4	P1	1	s40_AMP_b_S2_T4_P1_1		13 March 2023	926	49	43	23 January 2023	42	8	35				n
s40	AMP	b	S2	T4	P1	1	s40_AMP_b_S2_T4_P1_1		21 March 2023	1031	57	46	23 January 2023	42	8	38				n
s40	AMP	b	S2	T4	P1	1	s40_AMP_b_S2_T4_P1_1		27 March 2023	1077	63	47	23 January 2023	42	8	39				n
s40	AMP	b	S2	T4	P1	2	s40_AMP_b_S2_T4_P1_2		23 January 2023	NA	0	8	23 January 2023	43	8	0				n
s40	AMP	b	S2	T4	P1	2	s40_AMP_b_S2_T4_P1_2		24 February 2023	655	32	28	23 January 2023	43	8	20				n
s40	AMP	b	S2	T4	P1	2	s40_AMP_b_S2_T4_P1_2		7 March 2023	791	43	31	23 January 2023	43	8	23				n
s40	AMP	b	S2	T4	P1	2	s40_AMP_b_S2_T4_P1_2		13 March 2023	927	49	34	23 January 2023	43	8	26				n
s40	AMP	b	S2	T4	P1	2	s40_AMP_b_S2_T4_P1_2		21 March 2023	1032	57	44	23 January 2023	43	8	36				n
s40	AMP	b	S2	T4	P1	2	s40_AMP_b_S2_T4_P1_2		27 March 2023	1078	63	47	23 January 2023	43	8	39				n
s40	AMP	b	S2	T4	P1	3	s40_AMP_b_S2_T4_P1_3		23 January 2023	NA	0	8	23 January 2023	42	8	0				n
s40	AMP	b	S2	T4	P1	3	s40_AMP_b_S2_T4_P1_3		24 February 2023	656	32	29	23 January 2023	42	8	21				n
s40	AMP	b	S2	T4	P1	3	s40_AMP_b_S2_T4_P1_3		7 March 2023	792	43	34	23 January 2023	42	8	26				n
s40	AMP	b	S2	T4	P1	3	s40_AMP_b_S2_T4_P1_3		13 March 2023	928	49	39	23 January 2023	42	8	31				n
s40	AMP	b	S2	T4	P1	3	s40_AMP_b_S2_T4_P1_3		21 March 2023	1033	57	43	23 January 2023	42	8	35				n
s40	AMP	b	S2	T4	P1	3	s40_AMP_b_S2_T4_P1_3		27 March 2023	1079	63	45	23 January 2023	42	8	37				n
s40	AMP	b	S2	T4	P1	4	s40_AMP_b_S2_T4_P1_4		23 January 2023	NA	0	8	23 January 2023	49	8	0				n
s40	AMP	b	S2	T4	P1	4	s40_AMP_b_S2_T4_P1_4		24 February 2023	657	32	26	23 January 2023	49	8	18				n
s40	AMP	b	S2	T4	P1	4	s40_AMP_b_S2_T4_P1_4		7 March 2023	793	43	31	23 January 2023	49	8	23				n
s40	AMP	b	S2	T4	P1	4	s40_AMP_b_S2_T4_P1_4		13 March 2023	929	49	37	23 January 2023	49	8	29				n
s40	AMP	b	S2	T4	P1	4	s40_AMP_b_S2_T4_P1_4		21 March 2023	1034	57	41	23 January 2023	49	8	33				n
s40	AMP	b	S2	T4	P1	4	s40_AMP_b_S2_T4_P1_4		27 March 2023	1080	63	44	23 January 2023	49	8	36				n
s40	AMP	b	S2	T4	P1	5	s40_AMP_b_S2_T4_P1_5		23 January 2023	NA	0	8	23 January 2023	48	8	0				n
s40	AMP	b	S2	T4	P1	5	s40_AMP_b_S2_T4_P1_5		24 February 2023	658	32	15	23 January 2023	48	8	7				n
s40	AMP	b	S2	T4	P1	5	s40_AMP_b_S2_T4_P1_5		7 March 2023	794	43	15	23 January 2023	43	8	7				n
s40	AMP	b	S2	T4	P1	5	s40_AMP_b_S2_T4_P1_5		13 March 2023	930	49	17	23 January 2023	43	8	9				n
s40	AMP	b	S2	T4	P1	5	s40_AMP_b_S2_T4_P1_5		21 March 2023	1035	57	19	23 January 2023	43	8	11				n
s40	AMP	b	S2	T4	P1	5	s40_AMP_b_S2_T4_P1_5		27 March 2023	1081	63	20	23 January 2023	43	8	12				n
s40	AMP	b	S3	T3	P1	2	s40_AMP_b_S3_T3_P1_2		4 April 2023	NA	28	NA	7 March 2023	44	8			14 March 2023	7	y
s40	AMP	b	S3	T3	P1	4	s40_AMP_b_S3_T3_P1_4		4 April 2023	NA	28		7 March 2023	41	8			4 April 2023	28	y
s40	AMP	b	S3	T4	P1	1	s40_AMP_b_S3_T4_P1_1		7 March 2023	NA	0	8	7 March 2023	45	8	0				n
s40	AMP	b	S3	T4	P1	1	s40_AMP_b_S3_T4_P1_1		28 March 2023	1111	21	23	7 March 2023	43	8	15				n
s40	AMP	b	S3	T4	P1	1	s40_AMP_b_S3_T4_P1_1		5 April 2023	1165	29	32	7 March 2023	43	8	24				n
s40	AMP	b	S3	T4	P1	1	s40_AMP_b_S3_T4_P1_1		11 April 2023	1216	35	37	7 March 2023	43	8	29				n
s40	AMP	b	S3	T4	P1	1	s40_AMP_b_S3_T4_P1_1		21 April 2023	1271	45	45	7 March 2023	43	8	37				n
s40	AMP	b	S3	T4	P1	1	s40_AMP_b_S3_T4_P1_1		25 April 2023	1289	49	49	7 March 2023	43	8	41				n
s40	AMP	b	S3	T4	P1	1	s40_AMP_b_S3_T4_P1_1		2 May 2023	1308	56	52	7 March 2023	43	8	44				n
s40	AMP	b	S3	T4	P1	1	s40_AMP_b_S3_T4_P1_1		10 May 2023	1322	64	52	7 March 2023	43	8	44				n
s40	AMP	b	S3	T4	P1	2	s40_AMP_b_S3_T4_P1_2		7 March 2023	NA	0	8	7 March 2023	40	8	0				n
s40	AMP	b	S3	T4	P1	2	s40_AMP_b_S3_T4_P1_2		28 March 2023	1112	21	25	7 March 2023	48	8	17				n
s40	AMP	b	S3	T4	P1	2	s40_AMP_b_S3_T4_P1_2		5 April 2023	1166	29	29	7 March 2023	48	8	21				n
s40	AMP	b	S3	T4	P1	2	s40_AMP_b_S3_T4_P1_2		11 April 2023	1217	35	33	7 March 2023	48	8	25				n
s40	AMP	b	S3	T4	P1	2	s40_AMP_b_S3_T4_P1_2		21 April 2023	1272	45	38	7 March 2023	48	8	30				n
s40	AMP	b	S3	T4	P1	2	s40_AMP_b_S3_T4_P1_2		25 April 2023	1290	49	43	7 March 2023	48	8	35				n
s40	AMP	b	S3	T4	P1	2	s40_AMP_b_S3_T4_P1_2		2 May 2023	1309	56	47	7 March 2023	48	8	39				n
s40	AMP	b	S3	T4	P1	2	s40_AMP_b_S3_T4_P1_2		10 May 2023	1323	64	52	7 March 2023	48	8	44				n
s40	AMP	b	S3	T4	P1	3	s40_AMP_b_S3_T4_P1_3		7 March 2023	NA	0	8	7 March 2023	45	8	0				n
s40	AMP	b	S3	T4	P1	3	s40_AMP_b_S3_T4_P1_3		28 March 2023	1113	21	23	7 March 2023	47	8	15				n
s40	AMP	b	S3	T4	P1	3	s40_AMP_b_S3_T4_P1_3		5 April 2023	1167	29	29	7 March 2023	47	8	21				n
s40	AMP	b	S3	T4	P1	3	s40_AMP_b_S3_T4_P1_3		11 April 2023	1218	35	32	7 March 2023	47	8	24				n
s40	AMP	b	S3	T4	P1	3	s40_AMP_b_S3_T4_P1_3		21 April 2023	1273	45	35	7 March 2023	47	8	27				n
s40	AMP	b	S3	T4	P1	3	s40_AMP_b_S3_T4_P1_3		25 April 2023	1291	49	39	7 March 2023	47	8	31				n
s40	AMP	b	S3	T4	P1	3	s40_AMP_b_S3_T4_P1_3		2 May 2023	1310	56	44	7 March 2023	47	8	36				n
s40	AMP	b	S3	T4	P1	3	s40_AMP_b_S3_T4_P1_3		10 May 2023	1324	64	45	7 March 2023	47	8	37				n
s40	AMP	b	S3	T4	P1	4	s40_AMP_b_S3_T4_P1_4		7 March 2023	NA	0	8	7 March 2023	44	8	0				n
s40	AMP	b	S3	T4	P1	4	s40_AMP_b_S3_T4_P1_4		28 March 2023	1114	21	24	7 March 2023	44	8	16				n
s40	AMP	b	S3	T4	P1	4	s40_AMP_b_S3_T4_P1_4		5 April 2023	1168	29	27	7 March 2023	44	8	19				n
s40	AMP	b	S3	T4	P1	4	s40_AMP_b_S3_T4_P1_4		11 April 2023	1219	35	29	7 March 2023	44	8	21				n
s40	AMP	b	S3	T4	P1	4	s40_AMP_b_S3_T4_P1_4		21 April 2023	1274	45	31	7 March 2023	44	8	23				n
s40	AMP	b	S3	T4	P1	4	s40_AMP_b_S3_T4_P1_4		25 April 2023	1292	49	33	7 March 2023	44	8	25				n
s40	AMP	b	S3	T4	P1	4	s40_AMP_b_S3_T4_P1_4		2 May 2023	1311	56	51	7 March 2023	44	8	43				n
s40	AMP	b	S3	T4	P1	4	s40_AMP_b_S3_T4_P1_4		10 May 2023	1325	64	52	7 March 2023	44	8	44				n
s40	AMP	b	S3	T4	P1	5	s40_AMP_b_S3_T4_P1_5		7 March 2023	NA	0	8	7 March 2023	47	8	0				n
s40	AMP	b	S3	T4	P1	5	s40_AMP_b_S3_T4_P1_5		28 March 2023	1115	21	27	7 March 2023	46	8	19				n
s40	AMP	b	S3	T4	P1	5	s40_AMP_b_S3_T4_P1_5		5 April 2023	1169	29	34	7 March 2023	46	8	26				n
s40	AMP	b	S3	T4	P1	5	s40_AMP_b_S3_T4_P1_5		11 April 2023	1220	35	39	7 March 2023	46	8	31				n
s40	AMP	b	S3	T4	P1	5	s40_AMP_b_S3_T4_P1_5		21 April 2023	1275	45	42	7 March 2023	46	8	34				n
s40	AMP	b	S3	T4	P1	5	s40_AMP_b_S3_T4_P1_5		25 April 2023	1293	49	47	7 March 2023	46	8	39				n
s40	AMP	b	S3	T4	P1	5	s40_AMP_b_S3_T4_P1_5		2 May 2023	1312	56	37	7 March 2023	46	8	43				n
s40	AMP	b	S3	T4	P1	5	s40_AMP_b_S3_T4_P1_5		10 May 2023	1326	64	41	7 March 2023	46	8	44				n
s60	AMP	d	S1	T2	P1	1	s60_AMP_d_S1_T2_P1_1		21 Dec 2022	NA	7	NA	14 Dec 2022	67	8					n
s60	AMP	d	S1	T2	P1	2	s60_AMP_d_S1_T2_P1_2		21 Dec 2022	NA	7	NA	14 Dec 2022	63	8					n
s60	AMP	d	S1	T2	P1	3	s60_AMP_d_S1_T2_P1_3		21 Dec 2022	NA	7	NA	14 Dec 2022	67	8					n
s60	AMP	d	S1	T3	P1	1	s60_AMP_d_S1_T3_P1_1		21 Dec 2022	NA	7	NA	14 Dec 2022	61	8			21 Dec 2022	7	y
s60	AMP	d	S1	T3	P1	2	s60_AMP_d_S1_T3_P1_2		21 Dec 2022	NA	7	NA	14 Dec 2022	69	8			21 Dec 2022	7	y
s60	AMP	d	S1	T3	P1	3	s60_AMP_d_S1_T3_P1_3		21 Dec 2022	NA	7	NA	14 Dec 2022	60	8			21 Dec 2022	7	y
s60	AMP	d	S1	T3	P1	5	s60_AMP_d_S1_T3_P1_5		21 Dec 2022	NA	7	NA	14 Dec 2022	63	8			21 Dec 2022	7	y
s60	AMP	d	S1	T3	P1	6	s60_AMP_d_S1_T3_P1_6		21 December 2022	NA	7	8	14 Dec 2022	65	8	0				n
s60	AMP	d	S1	T3	P1	6	s60_AMP_d_S1_T3_P1_6		11 January 2023	486	28	32	14 Dec 2022	65	8	24				n
s60	AMP	d	S1	T4	P1	1	s60_AMP_d_S1_T4_P1_1		14 Dec 2022	NA	0	8	14 Dec 2022	67	8	0		21 Dec 2022	7	y
s60	AMP	d	S1	T4	P1	1	s60_AMP_d_S1_T4_P1_1		21 Dec 2022	NA	7	NA	14 Dec 2022	67	8			21 Dec 2022	7	y
s60	AMP	d	S1	T4	P1	2	s60_AMP_d_S1_T4_P1_2		14 Dec 2022	NA	0	8	14 Dec 2022	61	8	0		10 February	58	y
s60	AMP	d	S1	T4	P1	2	s60_AMP_d_S1_T4_P1_2		21 Dec 2022	NA	7	8	14 Dec 2022	61	8	0		10 February	58	y
s60	AMP	d	S1	T4	P1	2	s60_AMP_d_S1_T4_P1_2		18 January 2023	466	35	41	14 Dec 2022	61	8	33		10 February	58	y
s60	AMP	d	S1	T4	P1	2	s60_AMP_d_S1_T4_P1_2		24 January 2023	355	41	44	14 Dec 2022	61	8	36		10 February	58	y
s60	AMP	d	S1	T4	P1	2	s60_AMP_d_S1_T4_P1_2		1 February 2023	417	49	46	14 Dec 2022	61	8	38		10 February	58	y
s60	AMP	d	S1	T4	P1	2	s60_AMP_d_S1_T4_P1_2		9 February 2023	559	57	47	14 Dec 2022	61	8	39		10 February	58	y
s60	AMP	d	S1	T4	P1	3	s60_AMP_d_S1_T4_P1_3		14 Dec 2022	NA	0	8	14 Dec 2022	60	8	0		21 Dec 2022	7	y
s60	AMP	d	S1	T4	P1	3	s60_AMP_d_S1_T4_P1_3		21 Dec 2022	NA	7	NA	14 Dec 2022	60	8			21 Dec 2022	7	y
s60	AMP	d	S1	T4	P1	4	s60_AMP_d_S1_T4_P1_4		14 Dec 2022	NA	0	8	14 December 2022	62	8	0				n
s60	AMP	d	S1	T4	P1	4	s60_AMP_d_S1_T4_P1_4		11 January 2023	493	28	37	14 Dec 2022	62	8	29				n
s60	AMP	d	S1	T4	P1	4	s60_AMP_d_S1_T4_P1_4		18 January 2023	467	35	44	14 Dec 2022	62	8	36				n
s60	AMP	d	S1	T4	P1	4	s60_AMP_d_S1_T4_P1_4		24 January 2023	355	41	45	14 Dec 2022	62	8	37				n
s60	AMP	d	S1	T4	P1	4	s60_AMP_d_S1_T4_P1_4		1 February 2023	417	49	46	14 Dec 2022	62	8	38				n
s60	AMP	d	S1	T4	P1	4	s60_AMP_d_S1_T4_P1_4		9 February 2023	561	57	47	14 Dec 2022	62	8	39				n
s60	AMP	d	S1	T4	P1	4	s60_AMP_d_S1_T4_P1_4		15 February 2023	590	63	50	14 Dec 2022	62	8	42				n
s60	AMP	d	S1	T4	P1	5	s60_AMP_d_S1_T4_P1_5		14 Dec 2022	NA	0	8	14 December 2022	65	8	0		11 Jan 2023	28	y
s60	AMP	d	S1	T4	P1	5	s60_AMP_d_S1_T4_P1_5		11 January 2023	494	28	NA	14 Dec 2022	65	8			11 Jan 2023	28	y
s60	AMP	d	S1	T4	P1	6	s60_AMP_d_S1_T4_P1_6		14 Dec 2022	NA	0	8	14 December 2022	61	8	0				n
s60	AMP	d	S1	T4	P1	6	s60_AMP_d_S1_T4_P1_6		11 January 2023	494	28	42	14 Dec 2022	61	8	34				n
s60	AMP	d	S1	T4	P1	6	s60_AMP_d_S1_T4_P1_6		18 January 2023	466	35	49	14 Dec 2022	61	8	41				n
s60	AMP	d	S1	T4	P1	6	s60_AMP_d_S1_T4_P1_6		24 January 2023	356	41	51	14 Dec 2022	61	8	43				n
s60	AMP	d	S1	T4	P1	6	s60_AMP_d_S1_T4_P1_6		1 February 2023	418	49	53	14 Dec 2022	61	8	45				n
s60	AMP	d	S1	T4	P1	6	s60_AMP_d_S1_T4_P1_6		9 February 2023	561	57	54	14 Dec 2022	61	8	46				n
s60	AMP	d	S1	T4	P1	6	s60_AMP_d_S1_T4_P1_6		15 February 2023	591	63	56	14 Dec 2022	61	8	48				n
s60	AMP	d	S2	T3	P2	3	s60_AMP_d_S2_T3_P2_3		7 March 2023	732	25	NA	10 Feb 2023	64	8			6 March 2023	24	y
s60	AMP	d	S2	T3	P2	4	s60_AMP_d_S2_T3_P2_4		3 March 2023	NA	21	NA	10 February 2023	60	8			1 March 2023	19	y
s60	AMP	d	S2	T3	P2	5	s60_AMP_d_S2_T3_P2_5		3 March 2023	NA	21	NA	10 February 2023	60	8			1 March 2023	19	y
s60	AMP	d	S2	T4	P1	1	s60_AMP_d_S2_T4_P1_1		10 February 2023	NA	0	8	10 February 2023	61	8	0				n
s60	AMP	d	S2	T4	P1	1	s60_AMP_d_S2_T4_P1_1		17 February 2023	NA	7	10	10 Feb 2023	61	8	2				n
s60	AMP	d	S2	T4	P1	1	s60_AMP_d_S2_T4_P1_1		3 March 2023	703	21	29	10 February 2023	61	8	21				n
s60	AMP	d	S2	T4	P1	1	s60_AMP_d_S2_T4_P1_1		13 March 2023	936	31	39	10 Feb 2023	61	8	31				n
s60	AMP	d	S2	T4	P1	1	s60_AMP_d_S2_T4_P1_1		20 March 2023	1023	38	44	10 Feb 2023	61	8	36				n
s60	AMP	d	S2	T4	P1	1	s60_AMP_d_S2_T4_P1_1		28 March 2023	1132	46	47	10 Feb 2023	61	8	39				n
s60	AMP	d	S2	T4	P1	1	s60_AMP_d_S2_T4_P1_1		6 April 2023	1194	55	49	10 Feb 2023	61	8	41				n
s60	AMP	d	S2	T4	P1	1	s60_AMP_d_S2_T4_P1_1		14 April 2023	1248	63	51	10 Feb 2023	61	8	43				n
s60	AMP	d	S2	T4	P1	2	s60_AMP_d_S2_T4_P1_2		10 February 2023	NA	0	8	10 February 2023	60	8	0		1 March 2023	19	y
s60	AMP	d	S2	T4	P1	2	s60_AMP_d_S2_T4_P1_2		17 February 2023	NA	7	8	10 Feb 2023	60	8	0		1 March 2023	19	y
s60	AMP	d	S2	T4	P1	2	s60_AMP_d_S2_T4_P1_2		3 March 2023	700	21	11	10 February 2023	60	8	3		1 March 2023	19	y			Dead
s60	AMP	d	S2	T4	P1	3	s60_AMP_d_S2_T4_P1_3		10 February 2023	NA	0	8	10 February 2023	66	8	0				n
s60	AMP	d	S2	T4	P1	3	s60_AMP_d_S2_T4_P1_3		17 February 2023	NA	7	9	10 Feb 2023	66	8	1				n
s60	AMP	d	S2	T4	P1	3	s60_AMP_d_S2_T4_P1_3		24 February 2023	619	14	18	10 February 2023	66	8	10				n
s60	AMP	d	S2	T4	P1	3	s60_AMP_d_S2_T4_P1_3		3 March 2023	NA	21	20	10 February 2023	66	8	12				n
s60	AMP	d	S2	T4	P1	3	s60_AMP_d_S2_T4_P1_3		20 March 2023	1024	38	27	10 Feb 2023	69	8	19				n
s60	AMP	d	S2	T4	P1	3	s60_AMP_d_S2_T4_P1_3		14 April 2023	1249	63	43	10 Feb 2023	69	8	35				n
s60	AMP	d	S2	T4	P1	4	s60_AMP_d_S2_T4_P1_4		10 February 2023	NA	0	8	10 February 2023	69	8	0				n
s60	AMP	d	S2	T4	P1	4	s60_AMP_d_S2_T4_P1_4		17 February 2023	NA	7	8	10 Feb 2023	69	8	0				n
s60	AMP	d	S2	T4	P1	4	s60_AMP_d_S2_T4_P1_4		3 March 2023	704	21	26	10 February 2023	69	8	18				n
s60	AMP	d	S2	T4	P1	4	s60_AMP_d_S2_T4_P1_4		13 March 2023	937	31	26	10 Feb 2023	69	8	18				n
s60	AMP	d	S2	T4	P1	4	s60_AMP_d_S2_T4_P1_4		28 March 2023	1133	46	36	10 Feb 2023	69	8	28				n
s60	AMP	d	S2	T4	P1	4	s60_AMP_d_S2_T4_P1_4		6 April 2023	1195	55	40	10 Feb 2023	69	8	32				n
s60	AMP	d	S2	T4	P1	5	s60_AMP_d_S2_T4_P1_5		10 February 2023	NA	0	8	10 February 2023	63	8	0				n
s60	AMP	d	S2	T4	P1	5	s60_AMP_d_S2_T4_P1_5		17 February 2023	NA	7	11	10 Feb 2023	63	8	3				n
s60	AMP	d	S2	T4	P1	5	s60_AMP_d_S2_T4_P1_5		3 March 2023	705	21	33	10 February 2023	63	8	25				n
s60	AMP	d	S2	T4	P1	5	s60_AMP_d_S2_T4_P1_5		13 March 2023	938	31	45	10 Feb 2023	63	8	37				n
s60	AMP	d	S2	T4	P1	5	s60_AMP_d_S2_T4_P1_5		20 March 2023	1025	38	51	10 Feb 2023	63	8	43				n
s60	AMP	d	S2	T4	P1	5	s60_AMP_d_S2_T4_P1_5		28 March 2023	1134	46	53	10 Feb 2023	63	8	45				n
s60	AMP	d	S2	T4	P1	5	s60_AMP_d_S2_T4_P1_5		6 April 2023	1196	55	55	10 Feb 2023	63	8	47				n
s60	AMP	d	S2	T4	P1	5	s60_AMP_d_S2_T4_P1_5		14 April 2023	1250	63	59	10 Feb 2023	63	8	51				n
s60	AMP	d	S2	T4	P2	1	s60_AMP_d_S2_T4_P2_1		10 February 2023	NA	0	8	10 February 2023	60	8	0				n
s60	AMP	d	S2	T4	P2	1	s60_AMP_d_S2_T4_P2_1		17 February 2023	NA	7	9	10 Feb 2023	60	8	1				n
s60	AMP	d	S2	T4	P2	1	s60_AMP_d_S2_T4_P2_1		3 March 2023	706	21	32	10 February 2023	66	8	24				n
s60	AMP	d	S2	T4	P2	1	s60_AMP_d_S2_T4_P2_1		13 March 2023	939	31	39	10 Feb 2023	60	8	31				n
s60	AMP	d	S2	T4	P2	1	s60_AMP_d_S2_T4_P2_1		20 March 2023	1026	38	42	10 Feb 2023	60	8	34				n
s60	AMP	d	S2	T4	P2	1	s60_AMP_d_S2_T4_P2_1		28 March 2023	1135	46	46	10 Feb 2023	60	8	38				n
s60	AMP	d	S2	T4	P2	1	s60_AMP_d_S2_T4_P2_1		6 April 2023	1197	55	49	10 Feb 2023	60	8	41				n
s60	AMP	d	S2	T4	P2	1	s60_AMP_d_S2_T4_P2_1		14 April 2023	1251	63	53	10 Feb 2023	66	8	45				n
s60	AMP	d	S2	T4	P2	2	s60_AMP_d_S2_T4_P2_2		10 February 2023	NA	0	8	10 February 2023	63	8	0		3 March 2023	21	y
s60	AMP	d	S2	T4	P2	2	s60_AMP_d_S2_T4_P2_2		17 February 2023	NA	7	8	10 Feb 2023	63	8	0		3 March 2023	21	y
s60	AMP	d	S2	T4	P2	2	s60_AMP_d_S2_T4_P2_2		3 March 2023	NA	21	NA	10 February 2023	63	8			3 March 2023	21	y
s60	AMP	d	S2	T4	P2	3	s60_AMP_d_S2_T4_P2_3		10 February 2023	NA	0	8	10 February 2023	61	8	0				n
s60	AMP	d	S2	T4	P2	3	s60_AMP_d_S2_T4_P2_3		17 February 2023	NA	7	9	10 Feb 2023	61	8	1				n
s60	AMP	d	S2	T4	P2	3	s60_AMP_d_S2_T4_P2_3		3 March 2023	707	21	32	10 February 2023	61	8	24				n
s60	AMP	d	S2	T4	P2	3	s60_AMP_d_S2_T4_P2_3		13 March 2023	940	31	44	10 Feb 2023	61	8	36				n
s60	AMP	d	S2	T4	P2	3	s60_AMP_d_S2_T4_P2_3		20 March 2023	1027	38	51	10 Feb 2023	61	8	43				n
s60	AMP	d	S2	T4	P2	3	s60_AMP_d_S2_T4_P2_3		28 March 2023	1136	46	56	10 Feb 2023	61	8	48				n
s60	AMP	d	S2	T4	P2	3	s60_AMP_d_S2_T4_P2_3		6 April 2023	1198	55	58	10 Feb 2023	61	8	50				n
s60	AMP	d	S2	T4	P2	3	s60_AMP_d_S2_T4_P2_3		14 April 2023	1252	63	61	10 Feb 2023	61	8	53				n
s60	AMP	d	S2	T4	P2	4	s60_AMP_d_S2_T4_P2_4		10 February 2023	NA	0	8	10 February 2023	61	8	0		1 March 2023	19	y
s60	AMP	d	S2	T4	P2	4	s60_AMP_d_S2_T4_P2_4		17 February 2023	NA	7	8	10 Feb 2023	61	8	0		1 March 2023	19	y
s60	AMP	d	S2	T4	P2	4	s60_AMP_d_S2_T4_P2_4		3 March 2023	701	21	14	10 February 2023	61	8	6		1 March 2023	19	y			Dead
s60	AMP	d	S2	T4	P2	5	s60_AMP_d_S2_T4_P2_5		10 February 2023	NA	0	8	10 February 2023	66	8	0		1 March 2023	19	y
s60	AMP	d	S2	T4	P2	5	s60_AMP_d_S2_T4_P2_5		17 February 2023	NA	7	8	10 Feb 2023	66	8	0		1 March 2023	19	y
s60	AMP	d	S2	T4	P2	5	s60_AMP_d_S2_T4_P2_5		3 March 2023	702	21	10	10 February 2023	66	8	2		1 March 2023	19	y			Dead
s60	AMP	d	S2	T4	P2	6	s60_AMP_d_S2_T4_P2_6		10 February 2023	NA	0	8	10 February 2023	65	8	0				n
s60	AMP	d	S2	T4	P2	6	s60_AMP_d_S2_T4_P2_6		17 February 2023	NA	7	9	10 Feb 2023	65	8	1				n
s60	AMP	d	S2	T4	P2	6	s60_AMP_d_S2_T4_P2_6		3 March 2023	708	21	30	10 February 2023	65	8	22				n
s60	AMP	d	S2	T4	P2	6	s60_AMP_d_S2_T4_P2_6		13 March 2023	941	31	39	10 Feb 2023	65	8	31				n
s60	AMP	d	S2	T4	P2	6	s60_AMP_d_S2_T4_P2_6		20 March 2023	1028	38	44	10 Feb 2023	65	8	36				n		Female
s60	AMP	d	S2	T4	P2	6	s60_AMP_d_S2_T4_P2_6		28 March 2023	1137	46	49	10 Feb 2023	65	8	41				n
s60	AMP	d	S2	T4	P2	6	s60_AMP_d_S2_T4_P2_6		6 April 2023	1199	55	52	10 Feb 2023	65	8	44				n
s60	AMP	d	S2	T4	P2	6	s60_AMP_d_S2_T4_P2_6		14 April 2023	1253	63	58	10 Feb 2023	65	8	50				n
s60	AMP	d	S2	T4	P3	1	s60_AMP_d_S2_T4_P3_1		10 February 2023	NA	0	8	10 February 2023	60	8	0				n
s60	AMP	d	S2	T4	P3	1	s60_AMP_d_S2_T4_P3_1		17 February 2023	NA	7	9	10 Feb 2023	60	8	1				n
s60	AMP	d	S2	T4	P3	1	s60_AMP_d_S2_T4_P3_1		3 March 2023	711	21	28	10 February 2023	60	8	20				n
s60	AMP	d	S2	T4	P3	1	s60_AMP_d_S2_T4_P3_1		13 March 2023	942	31	35	10 Feb 2023	60	8	27				n
s60	AMP	d	S2	T4	P3	1	s60_AMP_d_S2_T4_P3_1		21 March 2023	1029	39	38	10 Feb 2023	60	8	30				n
s60	AMP	d	S2	T4	P3	1	s60_AMP_d_S2_T4_P3_1		28 March 2023	1138	46	43	10 Feb 2023	60	8	35				n
s60	AMP	d	S2	T4	P3	1	s60_AMP_d_S2_T4_P3_1		6 April 2023	1200	55	45	10 Feb 2023	60	8	37				n
s60	AMP	d	S2	T4	P3	1	s60_AMP_d_S2_T4_P3_1		14 April 2023	1254	63	49	10 Feb 2023	60	8	41				n
s60	AMP	d	S2	T4	P3	2	s60_AMP_d_S2_T4_P3_2		10 February 2023	NA	0	8	10 February 2023	67	8	0		13 March 2023	31	y
s60	AMP	d	S2	T4	P3	2	s60_AMP_d_S2_T4_P3_2		17 February 2023	NA	7	8	10 Feb 2023	67	8	0		13 March 2023	31	y
s60	AMP	d	S2	T4	P3	2	s60_AMP_d_S2_T4_P3_2		3 March 2023	712	21	9	10 February 2023	67	8	1		13 March 2023	31	y
s60	AMP	d	S2	T4	P3	2	s60_AMP_d_S2_T4_P3_2		13 March 2023	943	31	17	10 Feb 2023	67	8	9		13 March 2023	31	y
s60	AMP	d	S2	T4	P3	3	s60_AMP_d_S2_T4_P3_3		10 February 2023	NA	0	8	10 February 2023	60	8	0		11 March 2023	29	y
s60	AMP	d	S2	T4	P3	3	s60_AMP_d_S2_T4_P3_3		17 February 2023	NA	7	9	10 Feb 2023	60	8	1		11 March 2023	29	y
s60	AMP	d	S2	T4	P3	3	s60_AMP_d_S2_T4_P3_3		3 March 2023	713	21	28	10 February 2023	60	8	20		11 March 2023	29	y
s60	AMP	d	S2	T4	P3	4	s60_AMP_d_S2_T4_P3_4		10 February 2023	NA	0	8	10 February 2023	60	8	0		3 March 2023	21	y
s60	AMP	d	S2	T4	P3	4	s60_AMP_d_S2_T4_P3_4		17 February 2023	NA	7	8	10 Feb 2023	60	8	0		3 March 2023	21	y
s60	AMP	d	S2	T4	P3	4	s60_AMP_d_S2_T4_P3_4		3 March 2023	709	21	8	10 February 2023	60	8	0		3 March 2023	21	y
s60	AMP	d	S2	T4	P3	5	s60_AMP_d_S2_T4_P3_5		10 February 2023	NA	0	8	10 February 2023	61	8	0		1 March 2023	19	y
s60	AMP	d	S2	T4	P3	5	s60_AMP_d_S2_T4_P3_5		17 February 2023	NA	7	8	10 Feb 2023	61	8	0		1 March 2023	19	y
s60	AMP	d	S2	T4	P3	5	s60_AMP_d_S2_T4_P3_5		3 March 2023	710	21	8	10 February 2023	61	8	0		1 March 2023	19	y
s60	AMP	d	S2	T4	P3	6	s60_AMP_d_S2_T4_P3_6		10 February 2023	NA	0	8	10 February 2023	66	8	0				n
s60	AMP	d	S2	T4	P3	6	s60_AMP_d_S2_T4_P3_6		17 February 2023	NA	7	9	10 Feb 2023	66	8	1				n
s60	AMP	d	S2	T4	P3	6	s60_AMP_d_S2_T4_P3_6		3 March 2023	714	21	24	10 February 2023	66	8	16				n
s60	AMP	d	S2	T4	P3	6	s60_AMP_d_S2_T4_P3_6		13 March 2023	944	31	31	10 Feb 2023	66	8	23				n
s60	AMP	d	S2	T4	P3	6	s60_AMP_d_S2_T4_P3_6		21 March 2023	1030	39	36	10 Feb 2023	66	8	28				n
s60	AMP	d	S2	T4	P3	6	s60_AMP_d_S2_T4_P3_6		28 March 2023	1139	46	39	10 Feb 2023	66	8	31				n
s60	AMP	d	S2	T4	P3	6	s60_AMP_d_S2_T4_P3_6		6 April 2023	1201	55	40	10 Feb 2023	66	8	32				n
s60	AMP	d	S3	T2	P1	1	s60_AMP_d_S3_T2_P1_1		13 March 2023	NA	6	8	7 March 2023	62	8	0		13 March 2023	6	y
s60	AMP	d	S3	T2	P1	4	s60_AMP_d_S3_T2_P1_4		13 March 2023	NA	6	8	7 March 2023	66	8	0		13 March 2023	6	y
s60	AMP	d	S3	T3	P1	1	s60_AMP_d_S3_T3_P1_1		14 March 2023	NA	7	8	7 March 2023	68	8	0		14 March 2023	7	y			DEAD
s60	AMP	d	S3	T3	P1	1	s60_AMP_d_S3_T3_P1_1		14 March 2023	NA	7	8	7 March 2023	68	8	0		14 March 2023	7	y	no wound heal
s60	AMP	d	S3	T3	P1	4	s60_AMP_d_S3_T3_P1_4		14 March 2023	NA	7	8	7 March 2023	63	8	0		14 March 2023	7	y			DEAD
s60	AMP	d	S3	T3	P1	4	s60_AMP_d_S3_T3_P1_4		14 March 2023	NA	7	8	7 March 2023	63	8	0		14 March 2023	7	y	no wound heal
s60	AMP	d	S3	T3	P1	5	s60_AMP_d_S3_T3_P1_5		14 March 2023	NA	7	8	7 March 2023	63	8	0		14 March 2023	7	y			DEAD
s60	AMP	d	S3	T3	P2	3	s60_AMP_d_S3_T3_P2_3		14 March 2023	NA	7	8	7 March 2023	64	8	0		14 March 2023	7	y
s60	AMP	d	S3	T4	P1	1	s60_AMP_d_S3_T4_P1_1		7 March 2023	NA	0	8	7 March 2023	65	8	0		21 March 2023	14	y
s60	AMP	d	S3	T4	P1	2	s60_AMP_d_S3_T4_P1_2		7 March 2023	NA	0	8	7 March 2023	60	8	0				n
s60	AMP	d	S3	T4	P1	2	s60_AMP_d_S3_T4_P1_2		28 March 2023	1093	21	32	7 March 2023	60	8	24				n
s60	AMP	d	S3	T4	P1	2	s60_AMP_d_S3_T4_P1_2		5 April 2023	1175	29	38	7 March 2023	60	8	30				n
s60	AMP	d	S3	T4	P1	2	s60_AMP_d_S3_T4_P1_2		11 April 2023	1226	35	42	7 March 2023	60	8	34				n
s60	AMP	d	S3	T4	P1	2	s60_AMP_d_S3_T4_P1_2		21 April 2023	1260	45	46	7 March 2023	60	8	38				n
s60	AMP	d	S3	T4	P1	2	s60_AMP_d_S3_T4_P1_2		25 April 2023	1283	49	49	7 March 2023	60	8	41				n
s60	AMP	d	S3	T4	P1	2	s60_AMP_d_S3_T4_P1_2		2 May 2023	1301	56	54	7 March 2023	60	8	46				n
s60	AMP	d	S3	T4	P1	2	s60_AMP_d_S3_T4_P1_2		10 May 2023	1335	64	57	7 March 2023	60	8	49		25 April	49	y
s60	AMP	d	S3	T4	P1	3	s60_AMP_d_S3_T4_P1_3		7 March 2023	NA	0	8	7 March 2023	60	8	0		17 April 2023	41	y
s60	AMP	d	S3	T4	P1	3	s60_AMP_d_S3_T4_P1_3		28 March 2023	1094	21	25	7 March 2023	60	8	17		17 April 2023	41	y			lollipop
s60	AMP	d	S3	T4	P1	3	s60_AMP_d_S3_T4_P1_3		5 April 2023	1176	29	32	7 March 2023	60	8	24		17 April 2023	41	y
s60	AMP	d	S3	T4	P1	3	s60_AMP_d_S3_T4_P1_3		11 April 2023	1227	35	36	7 March 2023	60	8	28		17 April 2023	41	y
s60	AMP	d	S3	T4	P1	4	s60_AMP_d_S3_T4_P1_4		7 March 2023	NA	0	8	7 March 2023	62	8	0		14 March 2023	7	y
s60	AMP	d	S3	T4	P1	4	s60_AMP_d_S3_T4_P1_4		14 March 2023	NA	7	8	7 March 2023	62	8	0		14 March 2023	7	y
s60	AMP	d	S3	T4	P1	5	s60_AMP_d_S3_T4_P1_5		7 March 2023	NA	0	8	7 March 2023	68	8	0		11 April 2023	35	y
s60	AMP	d	S3	T4	P1	5	s60_AMP_d_S3_T4_P1_5		28 March 2023	1095	21	23	7 March 2023	68	8	15		11 April 2023	35	y
s60	AMP	d	S3	T4	P1	5	s60_AMP_d_S3_T4_P1_5		5 April 2023	1177	29	24	7 March 2023	68	8	16		11 April 2023	35	y			lollipop?
s60	AMP	d	S3	T4	P1	5	s60_AMP_d_S3_T4_P1_5		11 April 2023	1228	35	24	7 March 2023	68	8	16		11 April 2023	35	y
s60	AMP	d	S3	T4	P2	1	s60_AMP_d_S3_T4_P2_1		7 March 2023	NA	0	8	7 March 2023	61	8	0				n
s60	AMP	d	S3	T4	P2	1	s60_AMP_d_S3_T4_P2_1		28 March 2023	1096	21	33	7 March 2023	61	8	25				n
s60	AMP	d	S3	T4	P2	1	s60_AMP_d_S3_T4_P2_1		5 April 2023	1178	29	38	7 March 2023	61	8	30				n
s60	AMP	d	S3	T4	P2	1	s60_AMP_d_S3_T4_P2_1		11 April 2023	1230	35	38	7 March 2023	61	8	30				n
s60	AMP	d	S3	T4	P2	1	s60_AMP_d_S3_T4_P2_1		21 April 2023	1261	45	42	7 March 2023	61	8	34				n
s60	AMP	d	S3	T4	P2	1	s60_AMP_d_S3_T4_P2_1		25 April 2023	1281	49	44	7 March 2023	61	8	36				n
s60	AMP	d	S3	T4	P2	1	s60_AMP_d_S3_T4_P2_1		2 May 2023	1300	56	46	7 March 2023	61	8	38				n
s60	AMP	d	S3	T4	P2	1	s60_AMP_d_S3_T4_P2_1		10 May 2023	1333	64	53	7 March 2023	61	8	45				n
s60	AMP	d	S3	T4	P2	2	s60_AMP_d_S3_T4_P2_2		7 March 2023	NA	0	8	7 March 2023	62	8	0				n
s60	AMP	d	S3	T4	P2	2	s60_AMP_d_S3_T4_P2_2		28 March 2023	1097	21	29	7 March 2023	62	8	21				n
s60	AMP	d	S3	T4	P2	2	s60_AMP_d_S3_T4_P2_2		5 April 2023	1179	29	33	7 March 2023	62	8	25				n
s60	AMP	d	S3	T4	P2	2	s60_AMP_d_S3_T4_P2_2		11 April 2023	1229	35	36	7 March 2023	62	8	28				n
s60	AMP	d	S3	T4	P2	2	s60_AMP_d_S3_T4_P2_2		21 April 2023	1262	45	40	7 March 2023	62	8	32				n
s60	AMP	d	S3	T4	P2	2	s60_AMP_d_S3_T4_P2_2		25 April 2023	1282	49	41	7 March 2023	62	8	33				n
s60	AMP	d	S3	T4	P2	2	s60_AMP_d_S3_T4_P2_2		2 May 2023	1302	56	43	7 March 2023	62	8	35				n
s60	AMP	d	S3	T4	P2	2	s60_AMP_d_S3_T4_P2_2		10 May 2023	1334	64	48	7 March 2023	62	8	40				n
s60	AMP	d	S3	T4	P2	3	s60_AMP_d_S3_T4_P2_3		7 March 2023	NA	0	8	7 March 2023	66	8	0		14 March 2023	7	y
s60	AMP	d	S3	T4	P2	3	s60_AMP_d_S3_T4_P2_3		14 March 2023	NA	7		7 March 2023	66	8			14 March 2023	7	y
s60	AMP	d	S3	T4	P2	4	s60_AMP_d_S3_T4_P2_4		7 March 2023	NA	0	8	7 March 2023	65	8	0		14 March 2023	7	y			DEAD
s60	AMP	d	S3	T4	P2	4	s60_AMP_d_S3_T4_P2_4		14 March 2023	NA	7		7 March 2023	65	8			14 March 2023	7	y			DEAD
s60	AMP	d	S3	T4	P2	5	s60_AMP_d_S3_T4_P2_5		7 March 2023	NA	0	8	7 March 2023	64	8	0				n
s60	AMP	d	S3	T4	P2	5	s60_AMP_d_S3_T4_P2_5		28 March 2023	1098	21	29	7 March 2023	64	8	21				n
s60	AMP	d	S3	T4	P2	5	s60_AMP_d_S3_T4_P2_5		5 April 2023	1180	29	38	7 March 2023	64	8	30				n
s60	AMP	d	S3	T4	P2	5	s60_AMP_d_S3_T4_P2_5		11 April 2023	1231	35	41	7 March 2023	64	8	33				n
s60	AMP	d	S3	T4	P2	5	s60_AMP_d_S3_T4_P2_5		21 April 2023	1263	45	46	7 March 2023	64	8	38				n
s60	AMP	d	S3	T4	P2	5	s60_AMP_d_S3_T4_P2_5		25 April 2023	1280	49	48	7 March 2023	64	8	40				n
s60	AMP	d	S3	T4	P2	5	s60_AMP_d_S3_T4_P2_5		2 May 2023	1299	56	48	7 March 2023	64	8	40				n
s60	AMP	d	S3	T4	P2	5	s60_AMP_d_S3_T4_P2_5		10 May 2023	1332	64	52	7 March 2023	64	8	44				n
s60	AMP	d	S3	T4	P3	1	s60_AMP_d_S3_T4_P3_1		7 March 2023	NA	0	8	7 March 2023	63	8	0		14 March 2023	7	y
s60	AMP	d	S3	T4	P3	1	s60_AMP_d_S3_T4_P3_1		14 March 2023	NA	7		7 March 2023	63	8			14 March 2023	7	y
s60	AMP	d	S3	T4	P3	2	s60_AMP_d_S3_T4_P3_2		7 March 2023	NA	0	8	7 March 2023	61	8	0		25 April	49	y
s60	AMP	d	S3	T4	P3	2	s60_AMP_d_S3_T4_P3_2		21 April 2023	1264	45	15	7 March 2023	61	8	7				n
s60	AMP	d	S3	T4	P3	2	s60_AMP_d_S3_T4_P3_2		28 March 2023	1099	21	20	7 March 2023	61	8	12		25 April	49	y
s60	AMP	d	S3	T4	P3	2	s60_AMP_d_S3_T4_P3_2		5 April 2023	1181	29	20	7 March 2023	61	8	12		25 April	49	y
s60	AMP	d	S3	T4	P3	2	s60_AMP_d_S3_T4_P3_2		11 April 2023	1232	35	22	7 March 2023	61	8	14		25 April	49	y
s60	AMP	d	S3	T4	P3	3	s60_AMP_d_S3_T4_P3_3		7 March 2023	NA	0	8	7 March 2023	68	8	0		14 March 2023	7	y
s60	AMP	d	S3	T4	P3	3	s60_AMP_d_S3_T4_P3_3		14 March 2023	NA	7		7 March 2023	68	8			14 March 2023	7	y
s60	AMP	d	S3	T4	P3	4	s60_AMP_d_S3_T4_P3_4		7 March 2023	NA	0	8	7 March 2023	65	8	0				n
s60	AMP	d	S3	T4	P3	4	s60_AMP_d_S3_T4_P3_4		28 March 2023	1100	21	22	7 March 2023	65	8	14				n
s60	AMP	d	S3	T4	P3	4	s60_AMP_d_S3_T4_P3_4		5 April 2023	1182	29	32	7 March 2023	65	8	24				n
s60	AMP	d	S3	T4	P3	4	s60_AMP_d_S3_T4_P3_4		11 April 2023	1233	35	32	7 March 2023	65	8	24				n
s60	AMP	d	S3	T4	P3	4	s60_AMP_d_S3_T4_P3_4		21 April 2023	1265	45	38	7 March 2023	65	8	30				n
s60	AMP	d	S3	T4	P3	4	s60_AMP_d_S3_T4_P3_4		25 April 2023	1284	49	38	7 March 2023	65	8	30				n
s60	AMP	d	S3	T4	P3	4	s60_AMP_d_S3_T4_P3_4		2 May 2023	1303	56	43	7 March 2023	65	8	35				n
s60	AMP	d	S3	T4	P3	4	s60_AMP_d_S3_T4_P3_4		10 May 2023	1336	64	49	7 March 2023	65	8	41				n
s60	AMP	d	S3	T4	P3	5	s60_AMP_d_S3_T4_P3_5		7 March 2023	NA	0	8	7 March 2023	66	8	0		14 March 2023	7	y	dead
s60	AMP	d	S3	T4	P3	5	s60_AMP_d_S3_T4_P3_5		14 March 2023	NA	7		7 March 2023	66	8			14 March 2023	7	y	dead
