## Supplementary File 03 for "The cost and payout of age on germline regeneration and sexual maturation in *Platynereis dumerilii*": t4_rates.csv

Segment group	Treatment	Index	Set	Timepoint	Plate	Well	Worm ID	Err	Date	Snap	DPA	Segments	Originally cut	Original segments	Starting segments	Segments added	Rate	Stage of blastema	Date of death	Days surviving	Death	Stage of death	Sex	Notes	Folder	Stage of blastema letter
s40	AMP	b	S1	T4	P1	1	s40_AMP_b_S1_T4_P1_1		13-Dec-22	NA	0	8	13-Dec-22	42	8	0	0				n
s40	AMP	b	S1	T4	P1	1	s40_AMP_b_S1_T4_P1_1		20-Dec-22	NA	7	8	13-Dec-22	42	8	0	0				n
s40	AMP	b	S1	T4	P1	1	s40_AMP_b_S1_T4_P1_1		10-Jan-23	474	28	21	13-Dec-22	42	8	13	0.619047619				n
s40	AMP	b	S1	T4	P1	1	s40_AMP_b_S1_T4_P1_1		24-Jan-23	362	42	35	13-Dec-22	42	8	27	1	beyond st 5								g
s40	AMP	b	S1	T4	P1	1	s40_AMP_b_S1_T4_P1_1		31-Jan-23	407	49	38	13-Dec-22	42	8	30	0.428571429	beyond st 5			n					g
s40	AMP	b	S1	T4	P1	1	s40_AMP_b_S1_T4_P1_1		9-Feb-23	549	58	39	13-Dec-22	42	8	31	0.111111111	beyond st 5			n					g
s40	AMP	b	S1	T4	P1	1	s40_AMP_b_S1_T4_P1_1		14-Feb-23	573	63	42	13-Dec-22	42	8	34	0.6				n
s40	AMP	b	S1	T4	P1	2	s40_AMP_b_S1_T4_P1_2		13-Dec-22	NA	0	8	13-Dec-22	45	8	0	0				n
s40	AMP	b	S1	T4	P1	2	s40_AMP_b_S1_T4_P1_2		20-Dec-22	NA	7	11	13-Dec-22	45	8	3	0.428571429				n
s40	AMP	b	S1	T4	P1	2	s40_AMP_b_S1_T4_P1_2		10-Jan-23	475	28	40	13-Dec-22	45	8	32	1.380952381				n
s40	AMP	b	S1	T4	P1	2	s40_AMP_b_S1_T4_P1_2		24-Jan-23	363	42	46	13-Dec-22	45	8	38	0.428571429	beyond st 5								g
s40	AMP	b	S1	T4	P1	2	s40_AMP_b_S1_T4_P1_2		31-Jan-23	408	49	51	13-Dec-22	45	8	43	0.714285714	beyond st 5			n					g
s40	AMP	b	S1	T4	P1	2	s40_AMP_b_S1_T4_P1_2		9-Feb-23	550	58	51	13-Dec-22	45	8	43	0	beyond st 5			n					g
s40	AMP	b	S1	T4	P1	2	s40_AMP_b_S1_T4_P1_2		14-Feb-23	574	63	53	13-Dec-22	45	8	45	0.4	beyond st 5			n					g
s40	AMP	b	S1	T4	P1	3	s40_AMP_b_S1_T4_P1_3		13-Dec-22	NA	0	8	13-Dec-22	47	8	0	0				n
s40	AMP	b	S1	T4	P1	3	s40_AMP_b_S1_T4_P1_3		20-Dec-22	453	7	9	13-Dec-22	47	8	1	0.142857143	beyond st 5			n					g
s40	AMP	b	S1	T4	P1	3	s40_AMP_b_S1_T4_P1_3		10-Jan-23	476	28	33	13-Dec-22	47	8	25	1.142857143				n
s40	AMP	b	S1	T4	P1	3	s40_AMP_b_S1_T4_P1_3		24-Jan-23	364	42	42	13-Dec-22	47	8	34	0.642857143	beyond st 5			n					g
s40	AMP	b	S1	T4	P1	3	s40_AMP_b_S1_T4_P1_3		31-Jan-23	409	49	48	13-Dec-22	47	8	40	0.857142857	beyond st 5			n					g
s40	AMP	b	S1	T4	P1	3	s40_AMP_b_S1_T4_P1_3		9-Feb-23	552	58	51	13-Dec-22	47	8	43	0.333333333	beyond st 5			n					g
s40	AMP	b	S1	T4	P1	3	s40_AMP_b_S1_T4_P1_3		14-Feb-23	575	63	51	13-Dec-22	47	8	43	0	beyond st 5			n					g
s40	AMP	b	S1	T4	P1	5	s40_AMP_b_S1_T4_P1_5		13-Dec-22	NA	0	8	13-Dec-22	49	8	0	0				n
s40	AMP	b	S1	T4	P1	5	s40_AMP_b_S1_T4_P1_5		20-Dec-22	454	7	12	13-Dec-22	49	8	4	0.571428571	beyond st 5			n					g
s40	AMP	b	S1	T4	P1	5	s40_AMP_b_S1_T4_P1_5		10-Jan-23	478	28	39	13-Dec-22	49	8	31	1.285714286				n
s40	AMP	b	S1	T4	P1	5	s40_AMP_b_S1_T4_P1_5		24-Jan-23	368	42	44	13-Dec-22	49	8	36	0.357142857	beyond st 5								g
s40	AMP	b	S1	T4	P1	5	s40_AMP_b_S1_T4_P1_5		31-Jan-23	411	49	49	13-Dec-22	49	8	41	0.714285714	beyond st 5			n					g
s40	AMP	b	S1	T4	P1	5	s40_AMP_b_S1_T4_P1_5		9-Feb-23	551	58	48	13-Dec-22	49	8	41	0	beyond st 5			n					g
s40	AMP	b	S1	T4	P1	5	s40_AMP_b_S1_T4_P1_5		14-Feb-23	576	63	51	13-Dec-22	49	8	43	0.4	beyond st 5			n					g
s40	AMP	b	S2	T4	P1	1	s40_AMP_b_S2_T4_P1_1		23-Jan-23	NA	0	8	23-Jan-23	42	8	0	0				n
s40	AMP	b	S2	T4	P1	1	s40_AMP_b_S2_T4_P1_1		30-Jan-23	392	7	11	23-Jan-23	42	8	3	0.428571429	beyond st 5			n					g
s40	AMP	b	S2	T4	P1	1	s40_AMP_b_S2_T4_P1_1		6-Feb-23	435	14	22	23-Jan-23	42	8	14	1.571428571	beyond st 5			n					g
s40	AMP	b	S2	T4	P1	1	s40_AMP_b_S2_T4_P1_1		24-Feb-23	654	32	34	23-Jan-23	42	8	26	0.666666667				n
s40	AMP	b	S2	T4	P1	1	s40_AMP_b_S2_T4_P1_1		7-Mar-23	790	43	38	23-Jan-23	42	8	30	0.363636364				n
s40	AMP	b	S2	T4	P1	1	s40_AMP_b_S2_T4_P1_1		13-Mar-23	926	49	43	23-Jan-23	42	8	35	0.833333333				n
s40	AMP	b	S2	T4	P1	1	s40_AMP_b_S2_T4_P1_1		21-Mar-23	1031	57	46	23-Jan-23	42	8	38	0.375				n
s40	AMP	b	S2	T4	P1	1	s40_AMP_b_S2_T4_P1_1		27-Mar-23	1077	63	47	23-Jan-23	42	8	39	0.166666667				n
s40	AMP	b	S2	T4	P1	2	s40_AMP_b_S2_T4_P1_2		23-Jan-23	NA	0	8	23-Jan-23	43	8	0	0				n
s40	AMP	b	S2	T4	P1	2	s40_AMP_b_S2_T4_P1_2		30-Jan-23	393	7	10	23-Jan-23	43	8	2	0.285714286	beyond st 5			n					g
s40	AMP	b	S2	T4	P1	2	s40_AMP_b_S2_T4_P1_2		6-Feb-23	436	14	12	23-Jan-23	43	8	4	0.285714286	beyond st 5			n					g
s40	AMP	b	S2	T4	P1	2	s40_AMP_b_S2_T4_P1_2		24-Feb-23	655	32	28	23-Jan-23	43	8	20	0.888888889				n
s40	AMP	b	S2	T4	P1	2	s40_AMP_b_S2_T4_P1_2		7-Mar-23	791	43	31	23-Jan-23	43	8	23	0.272727273				n
s40	AMP	b	S2	T4	P1	2	s40_AMP_b_S2_T4_P1_2		13-Mar-23	927	49	34	23-Jan-23	43	8	26	0.5				n
s40	AMP	b	S2	T4	P1	2	s40_AMP_b_S2_T4_P1_2		21-Mar-23	1032	57	44	23-Jan-23	43	8	36	1.25				n
s40	AMP	b	S2	T4	P1	2	s40_AMP_b_S2_T4_P1_2		27-Mar-23	1078	63	47	23-Jan-23	43	8	39	0.5				n
s40	AMP	b	S2	T4	P1	3	s40_AMP_b_S2_T4_P1_3		23-Jan-23	NA	0	8	23-Jan-23	42	8	0	0				n
s40	AMP	b	S2	T4	P1	3	s40_AMP_b_S2_T4_P1_3		30-Jan-23	394	7	11	23-Jan-23	42	8	3	0.428571429	beyond st 5			n					g
s40	AMP	b	S2	T4	P1	3	s40_AMP_b_S2_T4_P1_3		6-Feb-23	437	14	18	23-Jan-23	42	8	10	1	beyond st 5			n					g
s40	AMP	b	S2	T4	P1	3	s40_AMP_b_S2_T4_P1_3		24-Feb-23	656	32	29	23-Jan-23	42	8	21	0.611111111				n
s40	AMP	b	S2	T4	P1	3	s40_AMP_b_S2_T4_P1_3		7-Mar-23	792	43	34	23-Jan-23	42	8	26	0.454545455				n
s40	AMP	b	S2	T4	P1	3	s40_AMP_b_S2_T4_P1_3		13-Mar-23	928	49	39	23-Jan-23	42	8	31	0.833333333				n
s40	AMP	b	S2	T4	P1	3	s40_AMP_b_S2_T4_P1_3		21-Mar-23	1033	57	43	23-Jan-23	42	8	35	0.5				n
s40	AMP	b	S2	T4	P1	3	s40_AMP_b_S2_T4_P1_3		27-Mar-23	1079	63	45	23-Jan-23	42	8	37	0.333333333				n
s40	AMP	b	S2	T4	P1	4	s40_AMP_b_S2_T4_P1_4		23-Jan-23	NA	0	8	23-Jan-23	49	8	0	0				n
s40	AMP	b	S2	T4	P1	4	s40_AMP_b_S2_T4_P1_4		30-Jan-23	395	7	10	23-Jan-23	49	8	2	0.285714286	beyond st 5			n					g
s40	AMP	b	S2	T4	P1	4	s40_AMP_b_S2_T4_P1_4		6-Feb-23	438	14	16	23-Jan-23	49	8	8	0.857142857	beyond st 5			n					g
s40	AMP	b	S2	T4	P1	4	s40_AMP_b_S2_T4_P1_4		24-Feb-23	657	32	26	23-Jan-23	49	8	18	0.555555556				n
s40	AMP	b	S2	T4	P1	4	s40_AMP_b_S2_T4_P1_4		7-Mar-23	793	43	31	23-Jan-23	49	8	23	0.454545455				n
s40	AMP	b	S2	T4	P1	4	s40_AMP_b_S2_T4_P1_4		13-Mar-23	929	49	37	23-Jan-23	49	8	29	1				n
s40	AMP	b	S2	T4	P1	4	s40_AMP_b_S2_T4_P1_4		21-Mar-23	1034	57	41	23-Jan-23	49	8	33	0.5				n
s40	AMP	b	S2	T4	P1	4	s40_AMP_b_S2_T4_P1_4		27-Mar-23	1080	63	44	23-Jan-23	49	8	36	0.5				n
s40	AMP	b	S2	T4	P1	5	s40_AMP_b_S2_T4_P1_5		23-Jan-23	NA	0	8	23-Jan-23	48	8	0	0				n
s40	AMP	b	S2	T4	P1	5	s40_AMP_b_S2_T4_P1_5		30-Jan-23	396	7	9	23-Jan-23	48	8	1	0.142857143	beyond st 5			n					g
s40	AMP	b	S2	T4	P1	5	s40_AMP_b_S2_T4_P1_5		6-Feb-23	439	14	12	23-Jan-23	48	8	4	0.428571429	beyond st 5			n					g
s40	AMP	b	S2	T4	P1	5	s40_AMP_b_S2_T4_P1_5		24-Feb-23	658	32	15	23-Jan-23	48	8	7	0.166666667				n
s40	AMP	b	S2	T4	P1	5	s40_AMP_b_S2_T4_P1_5		7-Mar-23	794	43	15	23-Jan-23	43	8	7	0				n
s40	AMP	b	S2	T4	P1	5	s40_AMP_b_S2_T4_P1_5		13-Mar-23	930	49	17	23-Jan-23	43	8	9	0.333333333				n
s40	AMP	b	S2	T4	P1	5	s40_AMP_b_S2_T4_P1_5		21-Mar-23	1035	57	19	23-Jan-23	43	8	11	0.25				n
s40	AMP	b	S2	T4	P1	5	s40_AMP_b_S2_T4_P1_5		27-Mar-23	1081	63	20	23-Jan-23	43	8	12	0.166666667				n
s40	AMP	b	S3	T4	P1	1	s40_AMP_b_S3_T4_P1_1		7-Mar-23	NA	0	8	7-Mar-23	45	8	0	0				n
s40	AMP	b	S3	T4	P1	1	s40_AMP_b_S3_T4_P1_1		14-Mar-23	975	7	12	7-Mar-23	45	8	4	0.571428571	beyond st 5			n					g
s40	AMP	b	S3	T4	P1	1	s40_AMP_b_S3_T4_P1_1		28-Mar-23	1111	21	23	7-Mar-23	43	8	15	0.785714286				n
s40	AMP	b	S3	T4	P1	1	s40_AMP_b_S3_T4_P1_1		5-Apr-23	1165	29	32	7-Mar-23	43	8	24	1.125				n
s40	AMP	b	S3	T4	P1	1	s40_AMP_b_S3_T4_P1_1		11-Apr-23	1216	35	37	7-Mar-23	43	8	29	0.833333333				n
s40	AMP	b	S3	T4	P1	1	s40_AMP_b_S3_T4_P1_1		21-Apr-23	1271	45	45	7-Mar-23	43	8	37	0.8				n
s40	AMP	b	S3	T4	P1	1	s40_AMP_b_S3_T4_P1_1		25-Apr-23	1289	49	49	7-Mar-23	43	8	41	1				n
s40	AMP	b	S3	T4	P1	1	s40_AMP_b_S3_T4_P1_1		2-May-23	1308	56	52	7-Mar-23	43	8	44	0.428571429				n
s40	AMP	b	S3	T4	P1	1	s40_AMP_b_S3_T4_P1_1		10-May-23	1322	64	52	7-Mar-23	43	8	44	0				n
s40	AMP	b	S3	T4	P1	2	s40_AMP_b_S3_T4_P1_2		7-Mar-23	NA	0	8	7-Mar-23	40	8	0	0				n
s40	AMP	b	S3	T4	P1	2	s40_AMP_b_S3_T4_P1_2		14-Mar-23	976	7	12	7-Mar-23	40	8	4	0.571428571	beyond st 5			n					g
s40	AMP	b	S3	T4	P1	2	s40_AMP_b_S3_T4_P1_2		28-Mar-23	1112	21	25	7-Mar-23	48	8	17	0.928571429				n
s40	AMP	b	S3	T4	P1	2	s40_AMP_b_S3_T4_P1_2		5-Apr-23	1166	29	29	7-Mar-23	48	8	21	0.5				n
s40	AMP	b	S3	T4	P1	2	s40_AMP_b_S3_T4_P1_2		11-Apr-23	1217	35	33	7-Mar-23	48	8	25	0.666666667				n
s40	AMP	b	S3	T4	P1	2	s40_AMP_b_S3_T4_P1_2		21-Apr-23	1272	45	38	7-Mar-23	48	8	30	0.5				n
s40	AMP	b	S3	T4	P1	2	s40_AMP_b_S3_T4_P1_2		25-Apr-23	1290	49	43	7-Mar-23	48	8	35	1.25				n
s40	AMP	b	S3	T4	P1	2	s40_AMP_b_S3_T4_P1_2		2-May-23	1309	56	47	7-Mar-23	48	8	39	0.571428571				n
s40	AMP	b	S3	T4	P1	2	s40_AMP_b_S3_T4_P1_2		10-May-23	1323	64	52	7-Mar-23	48	8	44	0.625				n
s40	AMP	b	S3	T4	P1	3	s40_AMP_b_S3_T4_P1_3		7-Mar-23	NA	0	8	7-Mar-23	45	8	0	0				n
s40	AMP	b	S3	T4	P1	3	s40_AMP_b_S3_T4_P1_3		14-Mar-23	977	7	10	7-Mar-23	45	8	2	0.285714286	beyond st 5			n					g
s40	AMP	b	S3	T4	P1	3	s40_AMP_b_S3_T4_P1_3		28-Mar-23	1113	21	23	7-Mar-23	47	8	15	0.928571429				n
s40	AMP	b	S3	T4	P1	3	s40_AMP_b_S3_T4_P1_3		5-Apr-23	1167	29	29	7-Mar-23	47	8	21	0.75				n
s40	AMP	b	S3	T4	P1	3	s40_AMP_b_S3_T4_P1_3		11-Apr-23	1218	35	32	7-Mar-23	47	8	24	0.5				n
s40	AMP	b	S3	T4	P1	3	s40_AMP_b_S3_T4_P1_3		21-Apr-23	1273	45	35	7-Mar-23	47	8	27	0.3				n
s40	AMP	b	S3	T4	P1	3	s40_AMP_b_S3_T4_P1_3		25-Apr-23	1291	49	39	7-Mar-23	47	8	31	1				n
s40	AMP	b	S3	T4	P1	3	s40_AMP_b_S3_T4_P1_3		2-May-23	1310	56	44	7-Mar-23	47	8	36	0.714285714				n
s40	AMP	b	S3	T4	P1	3	s40_AMP_b_S3_T4_P1_3		10-May-23	1324	64	45	7-Mar-23	47	8	37	0.125				n
s40	AMP	b	S3	T4	P1	4	s40_AMP_b_S3_T4_P1_4		7-Mar-23	NA	0	8	7-Mar-23	44	8	0	0				n
s40	AMP	b	S3	T4	P1	4	s40_AMP_b_S3_T4_P1_4		14-Mar-23	978	7	11	7-Mar-23	44	8	3	0.428571429	beyond st 5			n					g
s40	AMP	b	S3	T4	P1	4	s40_AMP_b_S3_T4_P1_4		28-Mar-23	1114	21	24	7-Mar-23	44	8	16	0.928571429				n
s40	AMP	b	S3	T4	P1	4	s40_AMP_b_S3_T4_P1_4		5-Apr-23	1168	29	27	7-Mar-23	44	8	19	0.375				n
s40	AMP	b	S3	T4	P1	4	s40_AMP_b_S3_T4_P1_4		11-Apr-23	1219	35	29	7-Mar-23	44	8	21	0.333333333				n
s40	AMP	b	S3	T4	P1	4	s40_AMP_b_S3_T4_P1_4		21-Apr-23	1274	45	31	7-Mar-23	44	8	23	0.2				n
s40	AMP	b	S3	T4	P1	4	s40_AMP_b_S3_T4_P1_4		25-Apr-23	1292	49	33	7-Mar-23	44	8	25	0.5				n
s40	AMP	b	S3	T4	P1	4	s40_AMP_b_S3_T4_P1_4		2-May-23	1311	56	51	7-Mar-23	44	8	43	2.571428571				n
s40	AMP	b	S3	T4	P1	4	s40_AMP_b_S3_T4_P1_4		10-May-23	1325	64	52	7-Mar-23	44	8	44	0.125				n
s40	AMP	b	S3	T4	P1	5	s40_AMP_b_S3_T4_P1_5		7-Mar-23	NA	0	8	7-Mar-23	47	8	0	0				n
s40	AMP	b	S3	T4	P1	5	s40_AMP_b_S3_T4_P1_5		14-Mar-23	979	7	13	7-Mar-23	47	8	5	0.714285714	beyond st 5			n					g
s40	AMP	b	S3	T4	P1	5	s40_AMP_b_S3_T4_P1_5		28-Mar-23	1115	21	27	7-Mar-23	46	8	19	1				n
s40	AMP	b	S3	T4	P1	5	s40_AMP_b_S3_T4_P1_5		5-Apr-23	1169	29	34	7-Mar-23	46	8	26	0.875				n
s40	AMP	b	S3	T4	P1	5	s40_AMP_b_S3_T4_P1_5		11-Apr-23	1220	35	39	7-Mar-23	46	8	31	0.833333333				n
s40	AMP	b	S3	T4	P1	5	s40_AMP_b_S3_T4_P1_5		21-Apr-23	1275	45	42	7-Mar-23	46	8	34	0.3				n
s40	AMP	b	S3	T4	P1	5	s40_AMP_b_S3_T4_P1_5		25-Apr-23	1293	49	47	7-Mar-23	46	8	39	1.25				n
s40	AMP	b	S3	T4	P1	5	s40_AMP_b_S3_T4_P1_5		2-May-23	1312	56	37	7-Mar-23	46	8	43	0.571428571				n
s40	AMP	b	S3	T4	P1	5	s40_AMP_b_S3_T4_P1_5		10-May-23	1326	64	41	7-Mar-23	46	8	44	0.125				n
s40	CTRL	a	S1	T4	P1	1	s40_CTRL_a_S1_T4_P1_1		13-Dec-22	NA	0	49	13-Dec-22	49	49	0	0	control			n
s40	CTRL	a	S1	T4	P1	1	s40_CTRL_a_S1_T4_P1_1		20-Dec-22	426	7	53	13-Dec-22	49	49	4	0.571428571	control			n
s40	CTRL	a	S1	T4	P1	1	s40_CTRL_a_S1_T4_P1_1		10-Jan-23	469	28	57	13-Dec-22	49	49	8	0.190476191	control			n
s40	CTRL	a	S1	T4	P1	1	s40_CTRL_a_S1_T4_P1_1		24-Jan-23	357	42	58	13-Dec-22	49	49	9	0.071428571	control			n
s40	CTRL	a	S1	T4	P1	1	s40_CTRL_a_S1_T4_P1_1		31-Jan-23	412	49	58	13-Dec-22	49	49	9	0	control			n
s40	CTRL	a	S1	T4	P1	1	s40_CTRL_a_S1_T4_P1_1		9-Feb-23	544	58	59	13-Dec-22	49	49	10	0.111111111	control			n
s40	CTRL	a	S1	T4	P1	1	s40_CTRL_a_S1_T4_P1_1		14-Feb-23	577	63	60	13-Dec-22	49	49	11	0.2	control			n
s40	CTRL	a	S1	T4	P1	2	s40_CTRL_a_S1_T4_P1_2		13-Dec-22	NA	0	44	13-Dec-22	44	44	0	0	control			n
s40	CTRL	a	S1	T4	P1	2	s40_CTRL_a_S1_T4_P1_2		20-Dec-22	427	7	49	13-Dec-22	44	44	5	0.714285714	control			n
s40	CTRL	a	S1	T4	P1	2	s40_CTRL_a_S1_T4_P1_2		10-Jan-23	470	28	58	13-Dec-22	44	44	14	0.428571429	control			n
s40	CTRL	a	S1	T4	P1	2	s40_CTRL_a_S1_T4_P1_2		24-Jan-23	358	42	61	13-Dec-22	44	44	17	0.214285714	control			n
s40	CTRL	a	S1	T4	P1	2	s40_CTRL_a_S1_T4_P1_2		31-Jan-23	413	49	61	13-Dec-22	44	44	17	0	control			n
s40	CTRL	a	S1	T4	P1	2	s40_CTRL_a_S1_T4_P1_2		9-Feb-23	545	58	61	13-Dec-22	44	44	17	0	control			n
s40	CTRL	a	S1	T4	P1	2	s40_CTRL_a_S1_T4_P1_2		14-Feb-23	578	63	61	13-Dec-22	44	44	17	0	control			n
s40	CTRL	a	S1	T4	P1	3	s40_CTRL_a_S1_T4_P1_3		13-Dec-22	NA	0	45	13-Dec-22	45	45	0	0	control			n
s40	CTRL	a	S1	T4	P1	3	s40_CTRL_a_S1_T4_P1_3		20-Dec-22	428	7	50	13-Dec-22	45	45	5	0.714285714	control			n
s40	CTRL	a	S1	T4	P1	3	s40_CTRL_a_S1_T4_P1_3		10-Jan-23	471	28	52	13-Dec-22	45	45	7	0.095238095	control			n
s40	CTRL	a	S1	T4	P1	3	s40_CTRL_a_S1_T4_P1_3		24-Jan-23	359	42	58	13-Dec-22	45	45	13	0.428571429	control			n
s40	CTRL	a	S1	T4	P1	3	s40_CTRL_a_S1_T4_P1_3		31-Jan-23	414	49	58	13-Dec-22	45	45	13	0	control			n
s40	CTRL	a	S1	T4	P1	3	s40_CTRL_a_S1_T4_P1_3		9-Feb-23	546	58	58	13-Dec-22	45	45	13	0	control			n
s40	CTRL	a	S1	T4	P1	3	s40_CTRL_a_S1_T4_P1_3		14-Feb-23	579	63	60	13-Dec-22	45	45	15	0.4	control			n
s40	CTRL	a	S1	T4	P1	4	s40_CTRL_a_S1_T4_P1_4		13-Dec-22	NA	0	47	13-Dec-22	47	47	0	0	control			n
s40	CTRL	a	S1	T4	P1	4	s40_CTRL_a_S1_T4_P1_4		20-Dec-22	429	7	50	13-Dec-22	47	47	3	0.428571429	control			n
s40	CTRL	a	S1	T4	P1	4	s40_CTRL_a_S1_T4_P1_4		10-Jan-23	472	28	54	13-Dec-22	47	47	7	0.190476191	control			n
s40	CTRL	a	S1	T4	P1	4	s40_CTRL_a_S1_T4_P1_4		24-Jan-23	360	42	57	13-Dec-22	47	47	10	0.214285714	control			n
s40	CTRL	a	S1	T4	P1	4	s40_CTRL_a_S1_T4_P1_4		31-Jan-23	415	49	57	13-Dec-22	47	47	10	0	control			n
s40	CTRL	a	S1	T4	P1	4	s40_CTRL_a_S1_T4_P1_4		9-Feb-23	547	58	57	13-Dec-22	47	47	10	0	control			n
s40	CTRL	a	S1	T4	P1	4	s40_CTRL_a_S1_T4_P1_4		14-Feb-23	580	63	60	13-Dec-22	47	47	13	0.6	control			n
s40	CTRL	a	S1	T4	P1	5	s40_CTRL_a_S1_T4_P1_5		13-Dec-22	NA	0	42	13-Dec-22	42	42	0	0	control			n
s40	CTRL	a	S1	T4	P1	5	s40_CTRL_a_S1_T4_P1_5		20-Dec-22	430	7	47	13-Dec-22	42	42	5	0.714285714	control			n
s40	CTRL	a	S1	T4	P1	5	s40_CTRL_a_S1_T4_P1_5		10-Jan-23	473	28	55	13-Dec-22	42	42	13	0.380952381	control			n
s40	CTRL	a	S1	T4	P1	5	s40_CTRL_a_S1_T4_P1_5		24-Jan-23	361	42	56	13-Dec-22	42	42	14	0.071428571	control			n
s40	CTRL	a	S1	T4	P1	5	s40_CTRL_a_S1_T4_P1_5		31-Jan-23	416	49	58	13-Dec-22	42	42	16	0.285714286	control			n
s40	CTRL	a	S1	T4	P1	5	s40_CTRL_a_S1_T4_P1_5		9-Feb-23	548	58	58	13-Dec-22	42	42	16	0	control			n
s40	CTRL	a	S1	T4	P1	5	s40_CTRL_a_S1_T4_P1_5		14-Feb-23	581	63	58	13-Dec-22	42	42	16	0	control			n
s40	CTRL	a	S2	T4	P1	1	s40_CTRL_a_S2_T4_P1_1		23-Jan-23	NA	0	43	23-Jan-23	43	43	0	0	control			n
s40	CTRL	a	S2	T4	P1	1	s40_CTRL_a_S2_T4_P1_1		30-Jan-23	402	7	45	23-Jan-23	43	43	2	0.285714286	control			n
s40	CTRL	a	S2	T4	P1	1	s40_CTRL_a_S2_T4_P1_1		6-Feb-23	440	14	48	23-Jan-23	43	43	5	0.428571429	control			n
s40	CTRL	a	S2	T4	P1	1	s40_CTRL_a_S2_T4_P1_1		24-Feb-23	659	32	50	23-Jan-23	43	43	7	0.111111111	control			n
s40	CTRL	a	S2	T4	P1	1	s40_CTRL_a_S2_T4_P1_1		7-Mar-23	795	43	51	23-Jan-23	43	43	8	0.090909091	control			n
s40	CTRL	a	S2	T4	P1	1	s40_CTRL_a_S2_T4_P1_1		13-Mar-23	931	49	52	23-Jan-23	43	43	9	0.166666667	control			n
s40	CTRL	a	S2	T4	P1	1	s40_CTRL_a_S2_T4_P1_1		21-Mar-23	1036	57	53	23-Jan-23	43	43	10	0.125	control			n
s40	CTRL	a	S2	T4	P1	1	s40_CTRL_a_S2_T4_P1_1		27-Mar-23	1082	63	56	23-Jan-23	43	43	13	0.5	control			n
s40	CTRL	a	S2	T4	P1	2	s40_CTRL_a_S2_T4_P1_2		23-Jan-23	NA	0	47	23-Jan-23	47	47	0	0	control			n
s40	CTRL	a	S2	T4	P1	2	s40_CTRL_a_S2_T4_P1_2		30-Jan-23	403	7	47	23-Jan-23	47	47	0	0	control			n
s40	CTRL	a	S2	T4	P1	2	s40_CTRL_a_S2_T4_P1_2		6-Feb-23	441	14	47	23-Jan-23	47	47	0	0	control			n
s40	CTRL	a	S2	T4	P1	2	s40_CTRL_a_S2_T4_P1_2		24-Feb-23	660	32	49	23-Jan-23	47	47	2	0.111111111	control			n
s40	CTRL	a	S2	T4	P1	2	s40_CTRL_a_S2_T4_P1_2		7-Mar-23	796	43	51	23-Jan-23	47	47	4	0.181818182	control			n
s40	CTRL	a	S2	T4	P1	2	s40_CTRL_a_S2_T4_P1_2		13-Mar-23	932	49	53	23-Jan-23	47	47	6	0.333333333	control			n
s40	CTRL	a	S2	T4	P1	2	s40_CTRL_a_S2_T4_P1_2		21-Mar-23	1037	57	57	23-Jan-23	47	47	10	0.5	control			n
s40	CTRL	a	S2	T4	P1	2	s40_CTRL_a_S2_T4_P1_2		27-Mar-23	1083	63	58	23-Jan-23	47	47	11	0.166666667	control			n
s40	CTRL	a	S2	T4	P1	3	s40_CTRL_a_S2_T4_P1_3		23-Jan-23	NA	0	40	23-Jan-23	40	40	0	0	control			n
s40	CTRL	a	S2	T4	P1	3	s40_CTRL_a_S2_T4_P1_3		30-Jan-23	404	7	40	23-Jan-23	40	40	0	0	control			n
s40	CTRL	a	S2	T4	P1	3	s40_CTRL_a_S2_T4_P1_3		6-Feb-23	442	14	41	23-Jan-23	40	40	1	0.142857143	control			n
s40	CTRL	a	S2	T4	P1	3	s40_CTRL_a_S2_T4_P1_3		24-Feb-23	661	32	41	23-Jan-23	40	40	1	0	control			n
s40	CTRL	a	S2	T4	P1	3	s40_CTRL_a_S2_T4_P1_3		7-Mar-23	797	43	42	23-Jan-23	40	40	2	0.090909091	control			n
s40	CTRL	a	S2	T4	P1	3	s40_CTRL_a_S2_T4_P1_3		13-Mar-23	933	49	43	23-Jan-23	40	40	3	0.166666667	control			n
s40	CTRL	a	S2	T4	P1	3	s40_CTRL_a_S2_T4_P1_3		21-Mar-23	1038	57	46	23-Jan-23	40	40	6	0.375	control			n
s40	CTRL	a	S2	T4	P1	3	s40_CTRL_a_S2_T4_P1_3		27-Mar-23	1084	63	47	23-Jan-23	40	40	7	0.166666667	control			n
s40	CTRL	a	S2	T4	P1	4	s40_CTRL_a_S2_T4_P1_4		23-Jan-23	NA	0	41	23-Jan-23	41	41	0	0	control			n
s40	CTRL	a	S2	T4	P1	4	s40_CTRL_a_S2_T4_P1_4		30-Jan-23	405	7	42	23-Jan-23	41	41	1	0.142857143	control			n
s40	CTRL	a	S2	T4	P1	4	s40_CTRL_a_S2_T4_P1_4		6-Feb-23	443	14	41	23-Jan-23	41	41	0	-0.142857143	control			n
s40	CTRL	a	S2	T4	P1	4	s40_CTRL_a_S2_T4_P1_4		24-Feb-23	662	32	45	23-Jan-23	41	41	4	0.222222222	control			n
s40	CTRL	a	S2	T4	P1	4	s40_CTRL_a_S2_T4_P1_4		7-Mar-23	798	43	45	23-Jan-23	41	41	4	0	control			n
s40	CTRL	a	S2	T4	P1	4	s40_CTRL_a_S2_T4_P1_4		13-Mar-23	934	49	48	23-Jan-23	41	41	7	0.5	control			n
s40	CTRL	a	S2	T4	P1	4	s40_CTRL_a_S2_T4_P1_4		21-Mar-23	1039	57	51	23-Jan-23	41	41	10	0.375	control			n
s40	CTRL	a	S2	T4	P1	4	s40_CTRL_a_S2_T4_P1_4		27-Mar-23	1085	63	53	23-Jan-23	41	41	12	0.333333333	control			n
s40	CTRL	a	S2	T4	P1	5	s40_CTRL_a_S2_T4_P1_5		23-Jan-23	NA	0	48	23-Jan-23	48	48	0	0	control			n
s40	CTRL	a	S2	T4	P1	5	s40_CTRL_a_S2_T4_P1_5		30-Jan-23	406	7	48	23-Jan-23	48	48	0	0	control			n
s40	CTRL	a	S2	T4	P1	5	s40_CTRL_a_S2_T4_P1_5		6-Feb-23	444	14	49	23-Jan-23	48	48	1	0.142857143	control			n
s40	CTRL	a	S2	T4	P1	5	s40_CTRL_a_S2_T4_P1_5		24-Feb-23	663	32	51	23-Jan-23	48	48	3	0.111111111	control			n
s40	CTRL	a	S2	T4	P1	5	s40_CTRL_a_S2_T4_P1_5		7-Mar-23	799	43	51	23-Jan-23	48	48	3	0	control			n
s40	CTRL	a	S2	T4	P1	5	s40_CTRL_a_S2_T4_P1_5		13-Mar-23	935	49	52	23-Jan-23	48	48	4	0.166666667	control			n
s40	CTRL	a	S2	T4	P1	5	s40_CTRL_a_S2_T4_P1_5		21-Mar-23	1040	57	53	23-Jan-23	48	48	5	0.125	control			n
s40	CTRL	a	S2	T4	P1	5	s40_CTRL_a_S2_T4_P1_5		27-Mar-23	1086	63	53	23-Jan-23	48	48	5	0	control			n
s40	CTRL	a	S3	T4	P1	1	s40_CTRL_a_S3_T4_P1_1		7-Mar-23	NA	0	47	7-Mar-23	47	47	0	0	control			n
s40	CTRL	a	S3	T4	P1	1	s40_CTRL_a_S3_T4_P1_1		14-Mar-23	985	7	49	7-Mar-23	47	47	2	0.285714286	control			n
s40	CTRL	a	S3	T4	P1	1	s40_CTRL_a_S3_T4_P1_1		21-Mar-23	1058	14	52	7-Mar-23	47	47	5	0.428571429	control			n
s40	CTRL	a	S3	T4	P1	1	s40_CTRL_a_S3_T4_P1_1		28-Mar-23	1106	21	52	7-Mar-23	47	47	5	0	control			n
s40	CTRL	a	S3	T4	P1	1	s40_CTRL_a_S3_T4_P1_1		5-Apr-23	1170	29	52	7-Mar-23	47	47	5	0	control			n
s40	CTRL	a	S3	T4	P1	1	s40_CTRL_a_S3_T4_P1_1		11-Apr-23	1211	35	52	7-Mar-23	47	47	5	0	control			n
s40	CTRL	a	S3	T4	P1	1	s40_CTRL_a_S3_T4_P1_1		21-Apr-23	1266	45	53	7-Mar-23	47	47	6	0.1	control			n
s40	CTRL	a	S3	T4	P1	1	s40_CTRL_a_S3_T4_P1_1		25-Apr-23	1294	49	54	7-Mar-23	47	47	7	0.25	control			n
s40	CTRL	a	S3	T4	P1	1	s40_CTRL_a_S3_T4_P1_1		2-May-23	1313	56	54	7-Mar-23	47	47	7	0	control			n			Self amputated, last point left out
s40	CTRL	a	S3	T4	P1	3	s40_CTRL_a_S3_T4_P1_3		7-Mar-23	NA	0	46	7-Mar-23	46	46	0	0	control			n
s40	CTRL	a	S3	T4	P1	3	s40_CTRL_a_S3_T4_P1_3		14-Mar-23	987	7	47	7-Mar-23	46	46	1	0.142857143	control			n
s40	CTRL	a	S3	T4	P1	3	s40_CTRL_a_S3_T4_P1_3		21-Mar-23	1060	14	50	7-Mar-23	46	46	4	0.428571429	control			n
s40	CTRL	a	S3	T4	P1	3	s40_CTRL_a_S3_T4_P1_3		28-Mar-23	1108	21	52	7-Mar-23	46	46	6	0.285714286	control			n
s40	CTRL	a	S3	T4	P1	3	s40_CTRL_a_S3_T4_P1_3		5-Apr-23	1172	29	53	7-Mar-23	46	46	7	0.125	control			n
s40	CTRL	a	S3	T4	P1	3	s40_CTRL_a_S3_T4_P1_3		11-Apr-23	1213	35	53	7-Mar-23	46	46	7	0	control			n
s40	CTRL	a	S3	T4	P1	3	s40_CTRL_a_S3_T4_P1_3		21-Apr-23	1268	45	53	7-Mar-23	46	46	7	0	control			n
s40	CTRL	a	S3	T4	P1	3	s40_CTRL_a_S3_T4_P1_3		25-Apr-23	1296	49	58	7-Mar-23	46	46	12	1.25	control			n
s40	CTRL	a	S3	T4	P1	3	s40_CTRL_a_S3_T4_P1_3		2-May-23	1315	56	59	7-Mar-23	46	46	13	0.142857143	control			n
s40	CTRL	a	S3	T4	P1	3	s40_CTRL_a_S3_T4_P1_3		10-May-23	1329	64	60	7-Mar-23	46	46	14	0.125	control			n
s40	CTRL	a	S3	T4	P1	4	s40_CTRL_a_S3_T4_P1_4		7-Mar-23	NA	0	45	7-Mar-23	45	45	0	0	control			n
s40	CTRL	a	S3	T4	P1	4	s40_CTRL_a_S3_T4_P1_4		14-Mar-23	988	7	47	7-Mar-23	45	45	2	0.285714286	control			n
s40	CTRL	a	S3	T4	P1	4	s40_CTRL_a_S3_T4_P1_4		21-Mar-23	1061	14	50	7-Mar-23	45	45	5	0.428571429	control			n
s40	CTRL	a	S3	T4	P1	4	s40_CTRL_a_S3_T4_P1_4		28-Mar-23	1109	21	51	7-Mar-23	45	45	6	0.142857143	control			n
s40	CTRL	a	S3	T4	P1	4	s40_CTRL_a_S3_T4_P1_4		5-Apr-23	1173	29	51	7-Mar-23	45	45	6	0	control			n
s40	CTRL	a	S3	T4	P1	4	s40_CTRL_a_S3_T4_P1_4		11-Apr-23	1214	35	51	7-Mar-23	45	45	6	0	control			n
s40	CTRL	a	S3	T4	P1	4	s40_CTRL_a_S3_T4_P1_4		21-Apr-23	1269	45	50	7-Mar-23	45	45	5	-0.1	control			n
s40	CTRL	a	S3	T4	P1	4	s40_CTRL_a_S3_T4_P1_4		25-Apr-23	1297	49	51	7-Mar-23	45	45	6	0.25	control			n
s40	CTRL	a	S3	T4	P1	4	s40_CTRL_a_S3_T4_P1_4		2-May-23	1316	56	56	7-Mar-23	45	45	11	0.714285714	control			n
s40	CTRL	a	S3	T4	P1	4	s40_CTRL_a_S3_T4_P1_4		10-May-23	1330	64	56	7-Mar-23	45	45	11	0	control			n
s40	CTRL	a	S3	T4	P1	5	s40_CTRL_a_S3_T4_P1_5		7-Mar-23	NA	0	45	7-Mar-23	45	45	0	0	control			n
s40	CTRL	a	S3	T4	P1	5	s40_CTRL_a_S3_T4_P1_5		14-Mar-23	989	7	47	7-Mar-23	45	45	2	0.285714286	control			n
s40	CTRL	a	S3	T4	P1	5	s40_CTRL_a_S3_T4_P1_5		21-Mar-23	1062	14	50	7-Mar-23	45	45	5	0.428571429	control			n
s40	CTRL	a	S3	T4	P1	5	s40_CTRL_a_S3_T4_P1_5		28-Mar-23	1110	21	52	7-Mar-23	45	45	7	0.285714286	control			n
s40	CTRL	a	S3	T4	P1	5	s40_CTRL_a_S3_T4_P1_5		5-Apr-23	1174	29	53	7-Mar-23	45	45	8	0.125	control			n
s40	CTRL	a	S3	T4	P1	5	s40_CTRL_a_S3_T4_P1_5		11-Apr-23	1215	35	54	7-Mar-23	45	45	9	0.166666667	control			n
s40	CTRL	a	S3	T4	P1	5	s40_CTRL_a_S3_T4_P1_5		21-Apr-23	1270	45	54	7-Mar-23	45	45	9	0	control			n
s40	CTRL	a	S3	T4	P1	5	s40_CTRL_a_S3_T4_P1_5		25-Apr-23	1298	49	56	7-Mar-23	45	45	11	0.5	control			n
s40	CTRL	a	S3	T4	P1	5	s40_CTRL_a_S3_T4_P1_5		2-May-23	1317	56	58	7-Mar-23	45	45	13	0.285714286	control			n
s40	CTRL	a	S3	T4	P1	5	s40_CTRL_a_S3_T4_P1_5		10-May-23	1331	64	61	7-Mar-23	45	45	16	0.375	control			n
s60	AMP	d	S1	T4	P1	1	s60_AMP_d_S1_T4_P1_1		14-Dec-22	NA	0	8	14-Dec-22	67	8	0	0		21-Dec-22	7	y
s60	AMP	d	S1	T4	P1	1	s60_AMP_d_S1_T4_P1_1		21-Dec-22	NA	7	NA	14-Dec-22	67	8		0		21-Dec-22	7	y
s60	AMP	d	S1	T4	P1	2	s60_AMP_d_S1_T4_P1_2		14-Dec-22	NA	0	8	14-Dec-22	61	8	0	0		10-Feb	58	y
s60	AMP	d	S1	T4	P1	2	s60_AMP_d_S1_T4_P1_2		21-Dec-22	NA	7	8	14-Dec-22	61	8	0	0		10-Feb	58	y
s60	AMP	d	S1	T4	P1	2	s60_AMP_d_S1_T4_P1_2		18-Jan-23	466	35	41	14-Dec-22	61	8	33	1.178571429		10-Feb	58	y
s60	AMP	d	S1	T4	P1	2	s60_AMP_d_S1_T4_P1_2		24-Jan-23	355	41	44	14-Dec-22	61	8	36	0.5		10-Feb	58	y
s60	AMP	d	S1	T4	P1	2	s60_AMP_d_S1_T4_P1_2		1-Feb-23	417	49	46	14-Dec-22	61	8	38	0.25		10-Feb	58	y
s60	AMP	d	S1	T4	P1	2	s60_AMP_d_S1_T4_P1_2		9-Feb-23	559	57	47	14-Dec-22	61	8	39	0.125		10-Feb	58	y
s60	AMP	d	S1	T4	P1	3	s60_AMP_d_S1_T4_P1_3		14-Dec-22	NA	0	8	14-Dec-22	60	8	0	0		21-Dec-22	7	y
s60	AMP	d	S1	T4	P1	3	s60_AMP_d_S1_T4_P1_3		21-Dec-22	NA	7	NA	14-Dec-22	60	8		0		21-Dec-22	7	y
s60	AMP	d	S1	T4	P1	4	s60_AMP_d_S1_T4_P1_4		14-Dec-22	NA	0	8	14-Dec-22	62	8	0	0				n
s60	AMP	d	S1	T4	P1	4	s60_AMP_d_S1_T4_P1_4		21-Dec-22	456	7	8	14-Dec-22	62	8	0	0	5			n					f
s60	AMP	d	S1	T4	P1	4	s60_AMP_d_S1_T4_P1_4		11-Jan-23	493	28	37	14-Dec-22	62	8	29	1.380952381				n
s60	AMP	d	S1	T4	P1	4	s60_AMP_d_S1_T4_P1_4		18-Jan-23	467	35	44	14-Dec-22	62	8	36	1				n
s60	AMP	d	S1	T4	P1	4	s60_AMP_d_S1_T4_P1_4		24-Jan-23	355	41	45	14-Dec-22	62	8	37	0.166666667				n
s60	AMP	d	S1	T4	P1	4	s60_AMP_d_S1_T4_P1_4		1-Feb-23	417	49	46	14-Dec-22	62	8	38	0.125				n
s60	AMP	d	S1	T4	P1	4	s60_AMP_d_S1_T4_P1_4		9-Feb-23	561	57	47	14-Dec-22	62	8	39	0.125				n
s60	AMP	d	S1	T4	P1	4	s60_AMP_d_S1_T4_P1_4		15-Feb-23	590	63	50	14-Dec-22	62	8	42	0.5				n
s60	AMP	d	S1	T4	P1	5	s60_AMP_d_S1_T4_P1_5		14-Dec-22	NA	0	8	14-Dec-22	65	8	0	0		11-Jan-23	28	y
s60	AMP	d	S1	T4	P1	5	s60_AMP_d_S1_T4_P1_5		21-Dec-22	457	7	8	14-Dec-22	65	8	0	0	hard to see / abnormal?	11-Jan-23	28	y					a
s60	AMP	d	S1	T4	P1	5	s60_AMP_d_S1_T4_P1_5		11-Jan-23	494	28	NA	14-Dec-22	65	8		0		11-Jan-23	28	y
s60	AMP	d	S1	T4	P1	6	s60_AMP_d_S1_T4_P1_6		14-Dec-22	NA	0	8	14-Dec-22	61	8	0	0				n
s60	AMP	d	S1	T4	P1	6	s60_AMP_d_S1_T4_P1_6		21-Dec-22	458	7	10	14-Dec-22	61	8	2	0.285714286	beyond 5			n					g
s60	AMP	d	S1	T4	P1	6	s60_AMP_d_S1_T4_P1_6		11-Jan-23	494	28	42	14-Dec-22	61	8	34	1.523809524				n
s60	AMP	d	S1	T4	P1	6	s60_AMP_d_S1_T4_P1_6		18-Jan-23	466	35	49	14-Dec-22	61	8	41	1				n
s60	AMP	d	S1	T4	P1	6	s60_AMP_d_S1_T4_P1_6		24-Jan-23	356	41	51	14-Dec-22	61	8	43	0.333333333				n
s60	AMP	d	S1	T4	P1	6	s60_AMP_d_S1_T4_P1_6		1-Feb-23	418	49	53	14-Dec-22	61	8	45	0.25				n
s60	AMP	d	S1	T4	P1	6	s60_AMP_d_S1_T4_P1_6		9-Feb-23	561	57	54	14-Dec-22	61	8	46	0.125				n
s60	AMP	d	S1	T4	P1	6	s60_AMP_d_S1_T4_P1_6		15-Feb-23	591	63	56	14-Dec-22	61	8	48	0.333333333				n
s60	AMP	d	S2	T4	P1	1	s60_AMP_d_S2_T4_P1_1		10-Feb-23	NA	0	8	10-Feb-23	61	8	0	0				n
s60	AMP	d	S2	T4	P1	1	s60_AMP_d_S2_T4_P1_1		17-Feb-23	NA	7	10	10-Feb-23	61	8	2	0.285714286				n
s60	AMP	d	S2	T4	P1	1	s60_AMP_d_S2_T4_P1_1		24-Feb-23	625	14	20	10-Feb-23	61	8	12	1.428571429	beyond st 5			n					g
s60	AMP	d	S2	T4	P1	1	s60_AMP_d_S2_T4_P1_1		3-Mar-23	703	21	29	10-Feb-23	61	8	21	1.285714286				n
s60	AMP	d	S2	T4	P1	1	s60_AMP_d_S2_T4_P1_1		13-Mar-23	936	31	39	10-Feb-23	61	8	31	1				n
s60	AMP	d	S2	T4	P1	1	s60_AMP_d_S2_T4_P1_1		20-Mar-23	1023	38	44	10-Feb-23	61	8	36	0.714285714				n
s60	AMP	d	S2	T4	P1	1	s60_AMP_d_S2_T4_P1_1		28-Mar-23	1132	46	47	10-Feb-23	61	8	39	0.375				n
s60	AMP	d	S2	T4	P1	1	s60_AMP_d_S2_T4_P1_1		6-Apr-23	1194	55	49	10-Feb-23	61	8	41	0.222222222				n
s60	AMP	d	S2	T4	P1	1	s60_AMP_d_S2_T4_P1_1		14-Apr-23	1248	63	51	10-Feb-23	61	8	43	0.25				n
s60	AMP	d	S2	T4	P1	2	s60_AMP_d_S2_T4_P1_2		10-Feb-23	NA	0	8	10-Feb-23	60	8	0	0		1-Mar-23	19	y
s60	AMP	d	S2	T4	P1	2	s60_AMP_d_S2_T4_P1_2		17-Feb-23	NA	7	8	10-Feb-23	60	8	0	0		1-Mar-23	19	y
s60	AMP	d	S2	T4	P1	2	s60_AMP_d_S2_T4_P1_2		24-Feb-23	626	14	11	10-Feb-23	60	8	3	0.428571429	hard to tell / abnormal?	1-Mar-23	19	y					a
s60	AMP	d	S2	T4	P1	2	s60_AMP_d_S2_T4_P1_2		3-Mar-23	700	21	11	10-Feb-23	60	8	3	0		1-Mar-23	19	y			Dead
s60	AMP	d	S2	T4	P1	3	s60_AMP_d_S2_T4_P1_3		10-Feb-23	NA	0	8	10-Feb-23	66	8	0	0.142857143				n
s60	AMP	d	S2	T4	P1	3	s60_AMP_d_S2_T4_P1_3		17-Feb-23	NA	7	9	10-Feb-23	66	8	1	0.142857143				n
s60	AMP	d	S2	T4	P1	3	s60_AMP_d_S2_T4_P1_3		24-Feb-23	619	14	18	10-Feb-23	66	8	10	1.285714286				n
s60	AMP	d	S2	T4	P1	3	s60_AMP_d_S2_T4_P1_3		3-Mar-23	NA	21	20	10-Feb-23	66	8	12	0.285714286				n
s60	AMP	d	S2	T4	P1	3	s60_AMP_d_S2_T4_P1_3		20-Mar-23	1024	38	27	10-Feb-23	69	8	19	0.411764706				n
s60	AMP	d	S2	T4	P1	3	s60_AMP_d_S2_T4_P1_3		14-Apr-23	1249	63	43	10-Feb-23	69	8	35	0.64				n
s60	AMP	d	S2	T4	P1	5	s60_AMP_d_S2_T4_P1_5		10-Feb-23	NA	0	8	10-Feb-23	63	8	0	0				n
s60	AMP	d	S2	T4	P1	5	s60_AMP_d_S2_T4_P1_5		17-Feb-23	NA	7	11	10-Feb-23	63	8	3	0.428571429				n
s60	AMP	d	S2	T4	P1	5	s60_AMP_d_S2_T4_P1_5		24-Feb-23	628	14	27	10-Feb-23	63	8	19	2.285714286	beyond st 5			n					g
s60	AMP	d	S2	T4	P1	5	s60_AMP_d_S2_T4_P1_5		3-Mar-23	705	21	33	10-Feb-23	63	8	25	0.857142857				n
s60	AMP	d	S2	T4	P1	5	s60_AMP_d_S2_T4_P1_5		13-Mar-23	938	31	45	10-Feb-23	63	8	37	1.2				n
s60	AMP	d	S2	T4	P1	5	s60_AMP_d_S2_T4_P1_5		20-Mar-23	1025	38	51	10-Feb-23	63	8	43	0.857142857				n
s60	AMP	d	S2	T4	P1	5	s60_AMP_d_S2_T4_P1_5		28-Mar-23	1134	46	53	10-Feb-23	63	8	45	0.25				n
s60	AMP	d	S2	T4	P1	5	s60_AMP_d_S2_T4_P1_5		6-Apr-23	1196	55	55	10-Feb-23	63	8	47	0.222222222				n
s60	AMP	d	S2	T4	P1	5	s60_AMP_d_S2_T4_P1_5		14-Apr-23	1250	63	59	10-Feb-23	63	8	51	0.5				n
s60	AMP	d	S2	T4	P2	1	s60_AMP_d_S2_T4_P2_1		10-Feb-23	NA	0	8	10-Feb-23	60	8	0	0				n
s60	AMP	d	S2	T4	P2	1	s60_AMP_d_S2_T4_P2_1		17-Feb-23	NA	7	9	10-Feb-23	60	8	1	0.142857143				n
s60	AMP	d	S2	T4	P2	1	s60_AMP_d_S2_T4_P2_1		24-Feb-23	620	14	19	10-Feb-23	60	8	11	1.428571429	beyond st 5			n					g
s60	AMP	d	S2	T4	P2	1	s60_AMP_d_S2_T4_P2_1		3-Mar-23	706	21	32	10-Feb-23	66	8	24	1.857142857				n
s60	AMP	d	S2	T4	P2	1	s60_AMP_d_S2_T4_P2_1		13-Mar-23	939	31	39	10-Feb-23	60	8	31	0.7				n
s60	AMP	d	S2	T4	P2	1	s60_AMP_d_S2_T4_P2_1		20-Mar-23	1026	38	42	10-Feb-23	60	8	34	0.428571429				n
s60	AMP	d	S2	T4	P2	1	s60_AMP_d_S2_T4_P2_1		28-Mar-23	1135	46	46	10-Feb-23	60	8	38	0.5				n
s60	AMP	d	S2	T4	P2	1	s60_AMP_d_S2_T4_P2_1		6-Apr-23	1197	55	49	10-Feb-23	60	8	41	0.333333333				n
s60	AMP	d	S2	T4	P2	1	s60_AMP_d_S2_T4_P2_1		14-Apr-23	1251	63	53	10-Feb-23	66	8	45	0.5				n
s60	AMP	d	S2	T4	P2	2	s60_AMP_d_S2_T4_P2_2		10-Feb-23	NA	0	8	10-Feb-23	63	8	0	0		3-Mar-23	21	y
s60	AMP	d	S2	T4	P2	2	s60_AMP_d_S2_T4_P2_2		17-Feb-23	NA	7	8	10-Feb-23	63	8	0	0		3-Mar-23	21	y
s60	AMP	d	S2	T4	P2	2	s60_AMP_d_S2_T4_P2_2		3-Mar-23	NA	21	NA	10-Feb-23	63	8		0		3-Mar-23	21	y
s60	AMP	d	S2	T4	P2	3	s60_AMP_d_S2_T4_P2_3		10-Feb-23	NA	0	8	10-Feb-23	61	8	0	0				n
s60	AMP	d	S2	T4	P2	3	s60_AMP_d_S2_T4_P2_3		17-Feb-23	NA	7	9	10-Feb-23	61	8	1	0.142857143				n
s60	AMP	d	S2	T4	P2	3	s60_AMP_d_S2_T4_P2_3		24-Feb-23	621	14	22	10-Feb-23	61	8	14	1.857142857	beyond st 5			n					g
s60	AMP	d	S2	T4	P2	3	s60_AMP_d_S2_T4_P2_3		3-Mar-23	707	21	32	10-Feb-23	61	8	24	1.428571429				n
s60	AMP	d	S2	T4	P2	3	s60_AMP_d_S2_T4_P2_3		13-Mar-23	940	31	44	10-Feb-23	61	8	36	1.2				n
s60	AMP	d	S2	T4	P2	3	s60_AMP_d_S2_T4_P2_3		20-Mar-23	1027	38	51	10-Feb-23	61	8	43	1				n
s60	AMP	d	S2	T4	P2	3	s60_AMP_d_S2_T4_P2_3		28-Mar-23	1136	46	56	10-Feb-23	61	8	48	0.625				n
s60	AMP	d	S2	T4	P2	3	s60_AMP_d_S2_T4_P2_3		6-Apr-23	1198	55	58	10-Feb-23	61	8	50	0.222222222				n
s60	AMP	d	S2	T4	P2	3	s60_AMP_d_S2_T4_P2_3		14-Apr-23	1252	63	61	10-Feb-23	61	8	53	0.375				n
s60	AMP	d	S2	T4	P2	4	s60_AMP_d_S2_T4_P2_4		10-Feb-23	NA	0	8	10-Feb-23	61	8	0	0		1-Mar-23	19	y
s60	AMP	d	S2	T4	P2	4	s60_AMP_d_S2_T4_P2_4		17-Feb-23	NA	7	8	10-Feb-23	61	8	0	0		1-Mar-23	19	y
s60	AMP	d	S2	T4	P2	4	s60_AMP_d_S2_T4_P2_4		24-Feb-23	622	14	14	10-Feb-23	61	8	6	0.857142857	beyond st 5	1-Mar-23	19	y					g
s60	AMP	d	S2	T4	P2	4	s60_AMP_d_S2_T4_P2_4		3-Mar-23	701	21	14	10-Feb-23	61	8	6	0		1-Mar-23	19	y			Dead
s60	AMP	d	S2	T4	P2	5	s60_AMP_d_S2_T4_P2_5		10-Feb-23	NA	0	8	10-Feb-23	66	8	0	0		1-Mar-23	19	y
s60	AMP	d	S2	T4	P2	5	s60_AMP_d_S2_T4_P2_5		17-Feb-23	NA	7	8	10-Feb-23	66	8	0	0		1-Mar-23	19	y
s60	AMP	d	S2	T4	P2	5	s60_AMP_d_S2_T4_P2_5		24-Feb-23	623	14	10	10-Feb-23	66	8	2	0.285714286	beyond st 5	1-Mar-23	19	y					g
s60	AMP	d	S2	T4	P2	5	s60_AMP_d_S2_T4_P2_5		3-Mar-23	702	21	10	10-Feb-23	66	8	2	0		1-Mar-23	19	y			Dead
s60	AMP	d	S2	T4	P2	6	s60_AMP_d_S2_T4_P2_6		10-Feb-23	NA	0	8	10-Feb-23	65	8	0	0				n
s60	AMP	d	S2	T4	P2	6	s60_AMP_d_S2_T4_P2_6		17-Feb-23	NA	7	9	10-Feb-23	65	8	1	0.142857143				n
s60	AMP	d	S2	T4	P2	6	s60_AMP_d_S2_T4_P2_6		24-Feb-23	624	14	19	10-Feb-23	65	8	11	1.428571429	beyond st 5			n					g
s60	AMP	d	S2	T4	P2	6	s60_AMP_d_S2_T4_P2_6		3-Mar-23	708	21	30	10-Feb-23	65	8	22	1.571428571				n
s60	AMP	d	S2	T4	P2	6	s60_AMP_d_S2_T4_P2_6		13-Mar-23	941	31	39	10-Feb-23	65	8	31	0.9				n
s60	AMP	d	S2	T4	P2	6	s60_AMP_d_S2_T4_P2_6		20-Mar-23	1028	38	44	10-Feb-23	65	8	36	0.714285714				n		Female
s60	AMP	d	S2	T4	P2	6	s60_AMP_d_S2_T4_P2_6		28-Mar-23	1137	46	49	10-Feb-23	65	8	41	0.625				n
s60	AMP	d	S2	T4	P2	6	s60_AMP_d_S2_T4_P2_6		6-Apr-23	1199	55	52	10-Feb-23	65	8	44	0.333333333				n
s60	AMP	d	S2	T4	P2	6	s60_AMP_d_S2_T4_P2_6		14-Apr-23	1253	63	58	10-Feb-23	65	8	50	0.75				n
s60	AMP	d	S2	T4	P3	1	s60_AMP_d_S2_T4_P3_1		10-Feb-23	NA	0	8	10-Feb-23	60	8	0	0				n
s60	AMP	d	S2	T4	P3	1	s60_AMP_d_S2_T4_P3_1		17-Feb-23	NA	7	9	10-Feb-23	60	8	1	0.142857143				n
s60	AMP	d	S2	T4	P3	1	s60_AMP_d_S2_T4_P3_1		24-Feb-23	630	14	21	10-Feb-23	60	8	13	1.714285714	beyond st 5			n					g
s60	AMP	d	S2	T4	P3	1	s60_AMP_d_S2_T4_P3_1		3-Mar-23	711	21	28	10-Feb-23	60	8	20	1				n
s60	AMP	d	S2	T4	P3	1	s60_AMP_d_S2_T4_P3_1		13-Mar-23	942	31	35	10-Feb-23	60	8	27	0.7				n
s60	AMP	d	S2	T4	P3	1	s60_AMP_d_S2_T4_P3_1		21-Mar-23	1029	39	38	10-Feb-23	60	8	30	0.375				n
s60	AMP	d	S2	T4	P3	1	s60_AMP_d_S2_T4_P3_1		28-Mar-23	1138	46	43	10-Feb-23	60	8	35	0.714285714				n
s60	AMP	d	S2	T4	P3	1	s60_AMP_d_S2_T4_P3_1		6-Apr-23	1200	55	45	10-Feb-23	60	8	37	0.222222222				n
s60	AMP	d	S2	T4	P3	1	s60_AMP_d_S2_T4_P3_1		14-Apr-23	1254	63	49	10-Feb-23	60	8	41	0.5				n
s60	AMP	d	S2	T4	P3	2	s60_AMP_d_S2_T4_P3_2		10-Feb-23	NA	0	8	10-Feb-23	67	8	0	0		13-Mar-23	31	y
s60	AMP	d	S2	T4	P3	2	s60_AMP_d_S2_T4_P3_2		17-Feb-23	NA	7	8	10-Feb-23	67	8	0	0		13-Mar-23	31	y
s60	AMP	d	S2	T4	P3	2	s60_AMP_d_S2_T4_P3_2		24-Feb-23	629	14	8	10-Feb-23	67	8	0	0	abnormal	13-Mar-23	31	y					a
s60	AMP	d	S2	T4	P3	2	s60_AMP_d_S2_T4_P3_2		3-Mar-23	712	21	9	10-Feb-23	67	8	1	0.142857143		13-Mar-23	31	y
s60	AMP	d	S2	T4	P3	2	s60_AMP_d_S2_T4_P3_2		13-Mar-23	943	31	17	10-Feb-23	67	8	9	0.8		13-Mar-23	31	y
s60	AMP	d	S2	T4	P3	3	s60_AMP_d_S2_T4_P3_3		10-Feb-23	NA	0	8	10-Feb-23	60	8	0	0		11-Mar-23	29	y
s60	AMP	d	S2	T4	P3	3	s60_AMP_d_S2_T4_P3_3		17-Feb-23	NA	7	9	10-Feb-23	60	8	1	0.142857143		11-Mar-23	29	y
s60	AMP	d	S2	T4	P3	3	s60_AMP_d_S2_T4_P3_3		24-Feb-23	631	14	20	10-Feb-23	60	8	12	1.571428571	beyond st 5	11-Mar-23	29	y					g
s60	AMP	d	S2	T4	P3	3	s60_AMP_d_S2_T4_P3_3		3-Mar-23	713	21	28	10-Feb-23	60	8	20	1.142857143		11-Mar-23	29	y
s60	AMP	d	S2	T4	P3	4	s60_AMP_d_S2_T4_P3_4		10-Feb-23	NA	0	8	10-Feb-23	60	8	0	0		3-Mar-23	21	y
s60	AMP	d	S2	T4	P3	4	s60_AMP_d_S2_T4_P3_4		17-Feb-23	NA	7	8	10-Feb-23	60	8	0	0		3-Mar-23	21	y
s60	AMP	d	S2	T4	P3	4	s60_AMP_d_S2_T4_P3_4		24-Feb-23	632	14	10	10-Feb-23	60	8	2	0.285714286	beyond st 5	3-Mar-23	21	y					g
s60	AMP	d	S2	T4	P3	4	s60_AMP_d_S2_T4_P3_4		3-Mar-23	709	21	8	10-Feb-23	60	8	2	0		3-Mar-23	21	y
s60	AMP	d	S2	T4	P3	5	s60_AMP_d_S2_T4_P3_5		10-Feb-23	NA	0	8	10-Feb-23	61	8	0	0		1-Mar-23	19	y
s60	AMP	d	S2	T4	P3	5	s60_AMP_d_S2_T4_P3_5		17-Feb-23	NA	7	8	10-Feb-23	61	8	0	0		1-Mar-23	19	y
s60	AMP	d	S2	T4	P3	5	s60_AMP_d_S2_T4_P3_5		24-Feb-23	634	14	8	10-Feb-23	61	8	0	0	abnormal	1-Mar-23	19	y					a
s60	AMP	d	S2	T4	P3	5	s60_AMP_d_S2_T4_P3_5		3-Mar-23	710	21	8	10-Feb-23	61	8	0	0		1-Mar-23	19	y
s60	AMP	d	S3	T4	P1	1	s60_AMP_d_S3_T4_P1_1		7-Mar-23	NA	0	8	7-Mar-23	65	8	0	0		21-Mar-23	14	y
s60	AMP	d	S3	T4	P1	1	s60_AMP_d_S3_T4_P1_1		14-Mar-23	996	7	8	7-Mar-23	65	8	0	0	1	21-Mar-23	14	y					b
s60	AMP	d	S3	T4	P1	2	s60_AMP_d_S3_T4_P1_2		7-Mar-23	NA	0	8	7-Mar-23	60	8	0	0				n
s60	AMP	d	S3	T4	P1	2	s60_AMP_d_S3_T4_P1_2		14-Mar-23	997	7	10	7-Mar-23	60	8	2	0.285714286	beyond st 5			n					g
s60	AMP	d	S3	T4	P1	2	s60_AMP_d_S3_T4_P1_2		21-Mar-23	1069	14	22	7-Mar-23	60	8	14	1.714285714	beyond st 5			n					g
s60	AMP	d	S3	T4	P1	2	s60_AMP_d_S3_T4_P1_2		28-Mar-23	1093	21	32	7-Mar-23	60	8	24	1.428571429				n
s60	AMP	d	S3	T4	P1	2	s60_AMP_d_S3_T4_P1_2		5-Apr-23	1175	29	38	7-Mar-23	60	8	30	0.75				n
s60	AMP	d	S3	T4	P1	2	s60_AMP_d_S3_T4_P1_2		11-Apr-23	1226	35	42	7-Mar-23	60	8	34	0.666666667				n
s60	AMP	d	S3	T4	P1	2	s60_AMP_d_S3_T4_P1_2		21-Apr-23	1260	45	46	7-Mar-23	60	8	38	0.4				n
s60	AMP	d	S3	T4	P1	2	s60_AMP_d_S3_T4_P1_2		25-Apr-23	1283	49	49	7-Mar-23	60	8	41	0.75				n
s60	AMP	d	S3	T4	P1	2	s60_AMP_d_S3_T4_P1_2		2-May-23	1301	56	54	7-Mar-23	60	8	46	0.714285714				n
s60	AMP	d	S3	T4	P1	2	s60_AMP_d_S3_T4_P1_2		10-May-23	1335	64	57	7-Mar-23	60	8	49	0.375		25-Apr	49	y
s60	AMP	d	S3	T4	P1	3	s60_AMP_d_S3_T4_P1_3		7-Mar-23	NA	0	8	7-Mar-23	60	8	0	0		17-Apr-23	41	y
s60	AMP	d	S3	T4	P1	3	s60_AMP_d_S3_T4_P1_3		14-Mar-23	998	7	8	7-Mar-23	60	8	0	0	5	17-Apr-23	41	y					f
s60	AMP	d	S3	T4	P1	3	s60_AMP_d_S3_T4_P1_3		21-Mar-23	1070	14	14	7-Mar-23	60	8	6	0.857142857	beyond st 5	17-Apr-23	41	y					g
s60	AMP	d	S3	T4	P1	3	s60_AMP_d_S3_T4_P1_3		28-Mar-23	1094	21	25	7-Mar-23	60	8	17	1.571428571		17-Apr-23	41	y			lollipop
s60	AMP	d	S3	T4	P1	3	s60_AMP_d_S3_T4_P1_3		5-Apr-23	1176	29	32	7-Mar-23	60	8	24	0.875		17-Apr-23	41	y
s60	AMP	d	S3	T4	P1	3	s60_AMP_d_S3_T4_P1_3		11-Apr-23	1227	35	36	7-Mar-23	60	8	28	0.666666667		17-Apr-23	41	y
s60	AMP	d	S3	T4	P1	4	s60_AMP_d_S3_T4_P1_4		7-Mar-23	NA	0	8	7-Mar-23	62	8	0	0		14-Mar-23	7	y
s60	AMP	d	S3	T4	P1	4	s60_AMP_d_S3_T4_P1_4		14-Mar-23	NA	7	8	7-Mar-23	62	8	0	0		14-Mar-23	7	y
s60	AMP	d	S3	T4	P1	5	s60_AMP_d_S3_T4_P1_5		7-Mar-23	NA	0	8	7-Mar-23	68	8	0	0		11-Apr-23	35	y
s60	AMP	d	S3	T4	P1	5	s60_AMP_d_S3_T4_P1_5		14-Mar-23	999	7	8	7-Mar-23	68	8	0	0	abnormal	11-Apr-23	35	y					a
s60	AMP	d	S3	T4	P1	5	s60_AMP_d_S3_T4_P1_5		21-Mar-23	1071	14	18	7-Mar-23	68	8	10	1.428571429	beyond st 5	11-Apr-23	35	y					g
s60	AMP	d	S3	T4	P1	5	s60_AMP_d_S3_T4_P1_5		28-Mar-23	1095	21	23	7-Mar-23	68	8	15	0.714285714		11-Apr-23	35	y
s60	AMP	d	S3	T4	P1	5	s60_AMP_d_S3_T4_P1_5		5-Apr-23	1177	29	24	7-Mar-23	68	8	16	0.125		11-Apr-23	35	y			lollipop?
s60	AMP	d	S3	T4	P1	5	s60_AMP_d_S3_T4_P1_5		11-Apr-23	1228	35	24	7-Mar-23	68	8	16	0		11-Apr-23	35	y
s60	AMP	d	S3	T4	P2	1	s60_AMP_d_S3_T4_P2_1		7-Mar-23	NA	0	8	7-Mar-23	61	8	0	0				n
s60	AMP	d	S3	T4	P2	1	s60_AMP_d_S3_T4_P2_1		14-Mar-23	1000	7	10	7-Mar-23	61	8	2	0.285714286	beyond st 5			n					g
s60	AMP	d	S3	T4	P2	1	s60_AMP_d_S3_T4_P2_1		21-Mar-23	1072	14	22	7-Mar-23	61	8	14	1.714285714	beyond st 5			n					g
s60	AMP	d	S3	T4	P2	1	s60_AMP_d_S3_T4_P2_1		28-Mar-23	1096	21	33	7-Mar-23	61	8	25	1.571428571				n
s60	AMP	d	S3	T4	P2	1	s60_AMP_d_S3_T4_P2_1		5-Apr-23	1178	29	38	7-Mar-23	61	8	30	0.625				n
s60	AMP	d	S3	T4	P2	1	s60_AMP_d_S3_T4_P2_1		11-Apr-23	1230	35	38	7-Mar-23	61	8	30	0				n
s60	AMP	d	S3	T4	P2	1	s60_AMP_d_S3_T4_P2_1		21-Apr-23	1261	45	42	7-Mar-23	61	8	34	0.4				n
s60	AMP	d	S3	T4	P2	1	s60_AMP_d_S3_T4_P2_1		25-Apr-23	1281	49	44	7-Mar-23	61	8	36	0.5				n
s60	AMP	d	S3	T4	P2	1	s60_AMP_d_S3_T4_P2_1		2-May-23	1300	56	46	7-Mar-23	61	8	38	0.285714286				n
s60	AMP	d	S3	T4	P2	1	s60_AMP_d_S3_T4_P2_1		10-May-23	1333	64	53	7-Mar-23	61	8	45	0.875				n
s60	AMP	d	S3	T4	P2	2	s60_AMP_d_S3_T4_P2_2		7-Mar-23	NA	0	8	7-Mar-23	62	8	0	0				n
s60	AMP	d	S3	T4	P2	2	s60_AMP_d_S3_T4_P2_2		14-Mar-23	1001	7	8	7-Mar-23	62	8	0	0	5			n					f
s60	AMP	d	S3	T4	P2	2	s60_AMP_d_S3_T4_P2_2		21-Mar-23	1073	14	20	7-Mar-23	62	8	12	1.714285714	beyond st 5			n					g
s60	AMP	d	S3	T4	P2	2	s60_AMP_d_S3_T4_P2_2		28-Mar-23	1097	21	29	7-Mar-23	62	8	21	1.285714286				n
s60	AMP	d	S3	T4	P2	2	s60_AMP_d_S3_T4_P2_2		5-Apr-23	1179	29	33	7-Mar-23	62	8	25	0.5				n
s60	AMP	d	S3	T4	P2	2	s60_AMP_d_S3_T4_P2_2		11-Apr-23	1229	35	36	7-Mar-23	62	8	28	0.5				n
s60	AMP	d	S3	T4	P2	2	s60_AMP_d_S3_T4_P2_2		21-Apr-23	1262	45	40	7-Mar-23	62	8	32	0.4				n
s60	AMP	d	S3	T4	P2	2	s60_AMP_d_S3_T4_P2_2		25-Apr-23	1282	49	41	7-Mar-23	62	8	33	0.25				n
s60	AMP	d	S3	T4	P2	2	s60_AMP_d_S3_T4_P2_2		2-May-23	1302	56	43	7-Mar-23	62	8	35	0.285714286				n
s60	AMP	d	S3	T4	P2	2	s60_AMP_d_S3_T4_P2_2		10-May-23	1334	64	48	7-Mar-23	62	8	40	0.625				n
s60	AMP	d	S3	T4	P2	3	s60_AMP_d_S3_T4_P2_3		7-Mar-23	NA	0	8	7-Mar-23	66	8	0	0		14-Mar-23	7	y
s60	AMP	d	S3	T4	P2	3	s60_AMP_d_S3_T4_P2_3		14-Mar-23	NA	7		7-Mar-23	66	8		0		14-Mar-23	7	y
s60	AMP	d	S3	T4	P2	4	s60_AMP_d_S3_T4_P2_4		7-Mar-23	NA	0	8	7-Mar-23	65	8	0	0		14-Mar-23	7	y			DEAD
s60	AMP	d	S3	T4	P2	4	s60_AMP_d_S3_T4_P2_4		14-Mar-23	NA	7		7-Mar-23	65	8		0		14-Mar-23	7	y			DEAD
s60	AMP	d	S3	T4	P2	5	s60_AMP_d_S3_T4_P2_5		7-Mar-23	NA	0	8	7-Mar-23	64	8	0	0				n
s60	AMP	d	S3	T4	P2	5	s60_AMP_d_S3_T4_P2_5		14-Mar-23	1002	7	9	7-Mar-23	64	8	1	0.142857143	beyond st 5			n					g
s60	AMP	d	S3	T4	P2	5	s60_AMP_d_S3_T4_P2_5		21-Mar-23	1074	14	16	7-Mar-23	64	8	8	1	beyond st 5			n					g
s60	AMP	d	S3	T4	P2	5	s60_AMP_d_S3_T4_P2_5		28-Mar-23	1098	21	29	7-Mar-23	64	8	21	1.857142857				n
s60	AMP	d	S3	T4	P2	5	s60_AMP_d_S3_T4_P2_5		5-Apr-23	1180	29	38	7-Mar-23	64	8	30	1.125				n
s60	AMP	d	S3	T4	P2	5	s60_AMP_d_S3_T4_P2_5		11-Apr-23	1231	35	41	7-Mar-23	64	8	33	0.5				n
s60	AMP	d	S3	T4	P2	5	s60_AMP_d_S3_T4_P2_5		21-Apr-23	1263	45	46	7-Mar-23	64	8	38	0.5				n
s60	AMP	d	S3	T4	P2	5	s60_AMP_d_S3_T4_P2_5		25-Apr-23	1280	49	48	7-Mar-23	64	8	40	0.5				n
s60	AMP	d	S3	T4	P2	5	s60_AMP_d_S3_T4_P2_5		2-May-23	1299	56	48	7-Mar-23	64	8	40	0				n
s60	AMP	d	S3	T4	P2	5	s60_AMP_d_S3_T4_P2_5		10-May-23	1332	64	52	7-Mar-23	64	8	44	0.5				n
s60	AMP	d	S3	T4	P3	1	s60_AMP_d_S3_T4_P3_1		7-Mar-23	NA	0	8	7-Mar-23	63	8	0	0		14-Mar-23	7	y
s60	AMP	d	S3	T4	P3	1	s60_AMP_d_S3_T4_P3_1		14-Mar-23	NA	7		7-Mar-23	63	8		0		14-Mar-23	7	y
s60	AMP	d	S3	T4	P3	2	s60_AMP_d_S3_T4_P3_2		7-Mar-23	NA	0	8	7-Mar-23	61	8	0	0		25-Apr	49	y
s60	AMP	d	S3	T4	P3	2	s60_AMP_d_S3_T4_P3_2		14-Mar-23	1003	7	9	7-Mar-23	61	8	1	0.142857143	beyond st 5	25-Apr	49	y					g
s60	AMP	d	S3	T4	P3	2	s60_AMP_d_S3_T4_P3_2		21-Mar-23	1075	14	15	7-Mar-23	61	8	7	0.857142857	beyond st 5	25-Apr	49	y					g
s60	AMP	d	S3	T4	P3	2	s60_AMP_d_S3_T4_P3_2		28-Mar-23	1099	21	20	7-Mar-23	61	8	12	0.714285714		25-Apr	49	y
s60	AMP	d	S3	T4	P3	2	s60_AMP_d_S3_T4_P3_2		5-Apr-23	1181	29	20	7-Mar-23	61	8	12	0		25-Apr	49	y
s60	AMP	d	S3	T4	P3	2	s60_AMP_d_S3_T4_P3_2		11-Apr-23	1232	35	22	7-Mar-23	61	8	14	0.333333333		25-Apr	49	y			autoamputated, last segment count removed
s60	AMP	d	S3	T4	P3	3	s60_AMP_d_S3_T4_P3_3		7-Mar-23	NA	0	8	7-Mar-23	68	8	0	0		14-Mar-23	7	y
s60	AMP	d	S3	T4	P3	3	s60_AMP_d_S3_T4_P3_3		14-Mar-23	NA	7		7-Mar-23	68	8		0		14-Mar-23	7	y
s60	AMP	d	S3	T4	P3	4	s60_AMP_d_S3_T4_P3_4		7-Mar-23	NA	0	8	7-Mar-23	65	8	0	0				n
s60	AMP	d	S3	T4	P3	4	s60_AMP_d_S3_T4_P3_4		14-Mar-23	1004	7	9	7-Mar-23	65	8	1	0.142857143	beyond st 5			n					g
s60	AMP	d	S3	T4	P3	4	s60_AMP_d_S3_T4_P3_4		21-Mar-23	1076	14	13	7-Mar-23	65	8	5	0.571428571	beyond st 5			n					g
s60	AMP	d	S3	T4	P3	4	s60_AMP_d_S3_T4_P3_4		28-Mar-23	1100	21	22	7-Mar-23	65	8	14	1.285714286				n
s60	AMP	d	S3	T4	P3	4	s60_AMP_d_S3_T4_P3_4		5-Apr-23	1182	29	32	7-Mar-23	65	8	24	1.25				n
s60	AMP	d	S3	T4	P3	4	s60_AMP_d_S3_T4_P3_4		11-Apr-23	1233	35	32	7-Mar-23	65	8	24	0				n
s60	AMP	d	S3	T4	P3	4	s60_AMP_d_S3_T4_P3_4		21-Apr-23	1265	45	38	7-Mar-23	65	8	30	0.6				n
s60	AMP	d	S3	T4	P3	4	s60_AMP_d_S3_T4_P3_4		25-Apr-23	1284	49	38	7-Mar-23	65	8	30	0				n
s60	AMP	d	S3	T4	P3	4	s60_AMP_d_S3_T4_P3_4		2-May-23	1303	56	43	7-Mar-23	65	8	35	0.714285714				n
s60	AMP	d	S3	T4	P3	4	s60_AMP_d_S3_T4_P3_4		10-May-23	1336	64	49	7-Mar-23	65	8	41	0.75				n
s60	AMP	d	S3	T4	P3	5	s60_AMP_d_S3_T4_P3_5		7-Mar-23	NA	0	8	7-Mar-23	66	8	0	0		14-Mar-23	7	y	dead
s60	AMP	d	S3	T4	P3	5	s60_AMP_d_S3_T4_P3_5		14-Mar-23	NA	7		7-Mar-23	66	8		0		14-Mar-23	7	y	dead
s60	CTRL	c	S1	T4	P1	1	s60_CTRL_c_S1_T4_P1_1		14-Dec-22	NA	0	62	14-Dec-22	62	62	0	0	control			n
s60	CTRL	c	S1	T4	P1	1	s60_CTRL_c_S1_T4_P1_1		21-Dec-22	436	7	63	14-Dec-22	62	62	1	0.142857143	control			n
s60	CTRL	c	S1	T4	P1	1	s60_CTRL_c_S1_T4_P1_1		11-Jan-23	487	28	64	14-Dec-22	62	62	2	0.047619048	control			n
s60	CTRL	c	S1	T4	P1	1	s60_CTRL_c_S1_T4_P1_1		18-Jan-23	460	35	64	14-Dec-22	62	62	2	0	control			n
s60	CTRL	c	S1	T4	P1	1	s60_CTRL_c_S1_T4_P1_1		24-Jan-23	349	41	64	14-Dec-22	62	62	2	0	control			n
s60	CTRL	c	S1	T4	P1	1	s60_CTRL_c_S1_T4_P1_1		1-Feb-23	419	49	64	14-Dec-22	62	62	2	0	control			n
s60	CTRL	c	S1	T4	P1	1	s60_CTRL_c_S1_T4_P1_1		9-Feb-23	553	57	64	14-Dec-22	62	62	2	0	control			n
s60	CTRL	c	S1	T4	P1	1	s60_CTRL_c_S1_T4_P1_1		15-Feb-23	585	63	64	14-Dec-22	62	62	2	0	control			n
s60	CTRL	c	S1	T4	P1	2	s60_CTRL_c_S1_T4_P1_2		14-Dec-22	NA	0	60	14-Dec-22	60	60	0	0	control			n
s60	CTRL	c	S1	T4	P1	2	s60_CTRL_c_S1_T4_P1_2		21-Dec-22	437	7	60	14-Dec-22	60	60	0	0	control			n
s60	CTRL	c	S1	T4	P1	2	s60_CTRL_c_S1_T4_P1_2		11-Jan-23	488	28	62	14-Dec-22	60	60	2	0.095238095	control			n
s60	CTRL	c	S1	T4	P1	2	s60_CTRL_c_S1_T4_P1_2		18-Jan-23	461	35	66	14-Dec-22	60	60	6	0.571428571	control			n
s60	CTRL	c	S1	T4	P1	2	s60_CTRL_c_S1_T4_P1_2		24-Jan-23	350	41	66	14-Dec-22	60	60	6	0	control			n
s60	CTRL	c	S1	T4	P1	2	s60_CTRL_c_S1_T4_P1_2		1-Feb-23	420	49	66	14-Dec-22	60	60	6	0	control			n
s60	CTRL	c	S1	T4	P1	2	s60_CTRL_c_S1_T4_P1_2		9-Feb-23	554	57	66	14-Dec-22	60	60	6	0	control			n
s60	CTRL	c	S1	T4	P1	2	s60_CTRL_c_S1_T4_P1_2		15-Feb-23	586	63	66	14-Dec-22	60	60	6	0	control			n
s60	CTRL	c	S1	T4	P1	3	s60_CTRL_c_S1_T4_P1_3		14-Dec-22	NA	0	60	14-Dec-22	60	60	0	0	control			n
s60	CTRL	c	S1	T4	P1	3	s60_CTRL_c_S1_T4_P1_3		21-Dec-22	438	7	60	14-Dec-22	60	60	0	0	control			n
s60	CTRL	c	S1	T4	P1	3	s60_CTRL_c_S1_T4_P1_3		11-Jan-23	489	28	64	14-Dec-22	60	60	4	0.190476191	control			n
s60	CTRL	c	S1	T4	P1	3	s60_CTRL_c_S1_T4_P1_3		18-Jan-23	462	35	64	14-Dec-22	60	60	4	0	control			n
s60	CTRL	c	S1	T4	P1	3	s60_CTRL_c_S1_T4_P1_3		24-Jan-23	351	41	65	14-Dec-22	60	60	5	0.166666667	control			n
s60	CTRL	c	S1	T4	P1	3	s60_CTRL_c_S1_T4_P1_3		1-Feb-23	421	49	65	14-Dec-22	60	60	5	0	control			n
s60	CTRL	c	S1	T4	P1	3	s60_CTRL_c_S1_T4_P1_3		9-Feb-23	555	57	65	14-Dec-22	60	60	5	0	control			n
s60	CTRL	c	S1	T4	P1	3	s60_CTRL_c_S1_T4_P1_3		15-Feb-23	587	63	67	14-Dec-22	60	60	7	0.333333333	control			n
s60	CTRL	c	S1	T4	P1	4	s60_CTRL_c_S1_T4_P1_4		14-Dec-22	NA	0	60	14-Dec-22	60	60	0	0	control			n
s60	CTRL	c	S1	T4	P1	4	s60_CTRL_c_S1_T4_P1_4		21-Dec-22	439	7	60	14-Dec-22	60	60	0	0	control			n
s60	CTRL	c	S1	T4	P1	4	s60_CTRL_c_S1_T4_P1_4		11-Jan-23	490	28	62	14-Dec-22	60	60	2	0.095238095	control			n
s60	CTRL	c	S1	T4	P1	4	s60_CTRL_c_S1_T4_P1_4		18-Jan-23	463	35	63	14-Dec-22	60	60	3	0.142857143	control			n
s60	CTRL	c	S1	T4	P1	4	s60_CTRL_c_S1_T4_P1_4		24-Jan-23	352	41	63	14-Dec-22	60	60	3	0	control			n
s60	CTRL	c	S1	T4	P1	4	s60_CTRL_c_S1_T4_P1_4		1-Feb-23	422	49	63	14-Dec-22	60	60	3	0	control			n
s60	CTRL	c	S1	T4	P1	4	s60_CTRL_c_S1_T4_P1_4		9-Feb-23	556	57	63	14-Dec-22	60	60	3	0	control			n
s60	CTRL	c	S1	T4	P1	4	s60_CTRL_c_S1_T4_P1_4		15-Feb-23	588	63	61	14-Dec-22	60	60	1	-0.333333333	control			n
s60	CTRL	c	S1	T4	P1	5	s60_CTRL_c_S1_T4_P1_5		14-Dec-22	NA	0	60	14-Dec-22	60	60	0	0	control			n
s60	CTRL	c	S1	T4	P1	5	s60_CTRL_c_S1_T4_P1_5		21-Dec-22	440	7	60	14-Dec-22	60	60	0	0	control			n
s60	CTRL	c	S1	T4	P1	5	s60_CTRL_c_S1_T4_P1_5		11-Jan-23	491	28	60	14-Dec-22	60	60	0	0	control			n
s60	CTRL	c	S1	T4	P1	5	s60_CTRL_c_S1_T4_P1_5		18-Jan-23	464	35	60	14-Dec-22	60	60	0	0	control			n
s60	CTRL	c	S1	T4	P1	5	s60_CTRL_c_S1_T4_P1_5		24-Jan-23	353	41	61	14-Dec-22	60	60	1	0.166666667	control			n
s60	CTRL	c	S1	T4	P1	5	s60_CTRL_c_S1_T4_P1_5		1-Feb-23	423	49	61	14-Dec-22	60	60	1	0	control			n
s60	CTRL	c	S1	T4	P1	5	s60_CTRL_c_S1_T4_P1_5		9-Feb-23	557	57	61	14-Dec-22	60	60	1	0	control			n
s60	CTRL	c	S1	T4	P1	5	s60_CTRL_c_S1_T4_P1_5		15-Feb-23	589	63	62	14-Dec-22	60	60	2	0.166666667	control			n
s60	CTRL	c	S2	T4	P1	1	s60_CTRL_c_S2_T4_P1_1		10-Feb-23	NA	0	63	10-Feb-23	63	63	0	0	control			n
s60	CTRL	c	S2	T4	P1	1	s60_CTRL_c_S2_T4_P1_1		24-Feb-23	649	14	64	10-Feb-23	63	63	1	0.071428571	control			n
s60	CTRL	c	S2	T4	P1	1	s60_CTRL_c_S2_T4_P1_1		3-Mar-23	727	21	65	10-Feb-23	63	63	2	0.142857143	control			n
s60	CTRL	c	S2	T4	P1	1	s60_CTRL_c_S2_T4_P1_1		13-Mar-23	945	31	64	10-Feb-23	63	63	1	-0.1	control			n
s60	CTRL	c	S2	T4	P1	1	s60_CTRL_c_S2_T4_P1_1		20-Mar-23	1018	38	65	10-Feb-23	63	63	2	0.142857143	control			n		NA
s60	CTRL	c	S2	T4	P1	1	s60_CTRL_c_S2_T4_P1_1		28-Mar-23	1140	46	66	10-Feb-23	63	63	3	0.125	control			n
s60	CTRL	c	S2	T4	P1	1	s60_CTRL_c_S2_T4_P1_1		6-Apr-23	1189	55	66	10-Feb-23	63	63	3	0	control			n
s60	CTRL	c	S2	T4	P1	1	s60_CTRL_c_S2_T4_P1_1		14-Apr-23	1243	63	65	10-Feb-23	63	63	2	-0.125	control			n
s60	CTRL	c	S2	T4	P1	2	s60_CTRL_c_S2_T4_P1_2		10-Feb-23	NA	0	68	10-Feb-23	68	68	0	0	control			n
s60	CTRL	c	S2	T4	P1	2	s60_CTRL_c_S2_T4_P1_2		24-Feb-23	650	14	70	10-Feb-23	68	68	2	0.142857143	control			n
s60	CTRL	c	S2	T4	P1	2	s60_CTRL_c_S2_T4_P1_2		3-Mar-23	728	21	69	10-Feb-23	68	68	1	-0.142857143	control			n
s60	CTRL	c	S2	T4	P1	2	s60_CTRL_c_S2_T4_P1_2		13-Mar-23	946	31	68	10-Feb-23	68	68	0	-0.1	control			n
s60	CTRL	c	S2	T4	P1	2	s60_CTRL_c_S2_T4_P1_2		20-Mar-23	1019	38	70	10-Feb-23	68	68	2	0.285714286	control			n		NA
s60	CTRL	c	S2	T4	P1	2	s60_CTRL_c_S2_T4_P1_2		28-Mar-23	1141	46	70	10-Feb-23	68	68	2	0	control			n
s60	CTRL	c	S2	T4	P1	2	s60_CTRL_c_S2_T4_P1_2		6-Apr-23	1190	55	70	10-Feb-23	68	68	2	0	control			n
s60	CTRL	c	S2	T4	P1	2	s60_CTRL_c_S2_T4_P1_2		14-Apr-23	1244	63	70	10-Feb-23	68	68	2	0	control			n
s60	CTRL	c	S2	T4	P1	3	s60_CTRL_c_S2_T4_P1_3		10-Feb-23	NA	0	62	10-Feb-23	62	62	0	0	control			n
s60	CTRL	c	S2	T4	P1	3	s60_CTRL_c_S2_T4_P1_3		24-Feb-23	651	14	63	10-Feb-23	62	62	1	0.071428571	control			n
s60	CTRL	c	S2	T4	P1	3	s60_CTRL_c_S2_T4_P1_3		3-Mar-23	729	21	64	10-Feb-23	62	65	1	0	control			n
s60	CTRL	c	S2	T4	P1	3	s60_CTRL_c_S2_T4_P1_3		13-Mar-23	947	31	64	10-Feb-23	62	62	2	0.1	control			n
s60	CTRL	c	S2	T4	P1	3	s60_CTRL_c_S2_T4_P1_3		20-Mar-23	1020	38	64	10-Feb-23	62	62	2	0	control			n		Female
s60	CTRL	c	S2	T4	P1	3	s60_CTRL_c_S2_T4_P1_3		28-Mar-23	1142	46	64	10-Feb-23	62	62	2	0	control			n
s60	CTRL	c	S2	T4	P1	3	s60_CTRL_c_S2_T4_P1_3		6-Apr-23	1191	55	65	10-Feb-23	62	62	3	0.111111111	control			n
s60	CTRL	c	S2	T4	P1	3	s60_CTRL_c_S2_T4_P1_3		14-Apr-23	1245	63	65	10-Feb-23	62	62	3	0	control			n
s60	CTRL	c	S2	T4	P1	5	s60_CTRL_c_S2_T4_P1_5		10-Feb-23	NA	0	63	10-Feb-23	63	63	0	0	control			n
s60	CTRL	c	S2	T4	P1	5	s60_CTRL_c_S2_T4_P1_5		24-Feb-23	653	14	63	10-Feb-23	63	63	0	0	control			n
s60	CTRL	c	S2	T4	P1	5	s60_CTRL_c_S2_T4_P1_5		3-Mar-23	731	21	63	10-Feb-23	63	63	0	0	control			n
s60	CTRL	c	S2	T4	P1	5	s60_CTRL_c_S2_T4_P1_5		13-Mar-23	949	31	65	10-Feb-23	63	63	2	0.2	control			n
s60	CTRL	c	S2	T4	P1	5	s60_CTRL_c_S2_T4_P1_5		20-Mar-23	1022	38	65	10-Feb-23	63	63	2	0	control			n		NA
s60	CTRL	c	S2	T4	P1	5	s60_CTRL_c_S2_T4_P1_5		28-Mar-23	1144	46	NA	10-Feb-23	63	63		-0.25	control			n			Snap accidentally deleted and unrecoverable
s60	CTRL	c	S2	T4	P1	5	s60_CTRL_c_S2_T4_P1_5		6-Apr-23	1193	55	66	10-Feb-23	63	63	3	0.333333333	control			n
s60	CTRL	c	S2	T4	P1	5	s60_CTRL_c_S2_T4_P1_5		14-Apr-23	1247	63	63	10-Feb-23	63	63	0	-0.375	control			n
s60	CTRL	c	S3	T4	P1	1	s60_CTRL_c_S3_T4_P1_1		7-Mar-23	NA	0	66	7-Mar-23	66	66	0	0	control			n
s60	CTRL	c	S3	T4	P1	1	s60_CTRL_c_S3_T4_P1_1		14-Mar-23	1011	7	66	7-Mar-23	66	66	0	0	control			n
s60	CTRL	c	S3	T4	P1	1	s60_CTRL_c_S3_T4_P1_1		21-Mar-23	1047	14	68	7-Mar-23	67	67	1	0.142857143	control			n
s60	CTRL	c	S3	T4	P1	1	s60_CTRL_c_S3_T4_P1_1		28-Mar-23	1120	21	69	7-Mar-23	67	67	2	0.142857143	control			n
s60	CTRL	c	S3	T4	P1	1	s60_CTRL_c_S3_T4_P1_1		6-Apr-23	1183	30	69	7-Mar-23	67	67	2	0	control			n
s60	CTRL	c	S3	T4	P1	1	s60_CTRL_c_S3_T4_P1_1		11-Apr-23	1221	35	69	7-Mar-23	67	67	2	0	control			n
s60	CTRL	c	S3	T4	P1	1	s60_CTRL_c_S3_T4_P1_1		21-Apr-23	1255	45	69	7-Mar-23	67	67	2	0	control			n
s60	CTRL	c	S3	T4	P1	1	s60_CTRL_c_S3_T4_P1_1		25-Apr-23	1285	49	70	7-Mar-23	67	67	3	0.25	control			n
s60	CTRL	c	S3	T4	P1	1	s60_CTRL_c_S3_T4_P1_1		2-May-23	1304	56	70	7-Mar-23	67	67	3	0	control			n
s60	CTRL	c	S3	T4	P1	1	s60_CTRL_c_S3_T4_P1_1		10-May-23	1337	64	70	7-Mar-23	67	67	3	0	control			n
s60	CTRL	c	S3	T4	P1	2	s60_CTRL_c_S3_T4_P1_2		7-Mar-23	NA	0	65	7-Mar-23	65	65	0	0.046875	control			n
s60	CTRL	c	S3	T4	P1	2	s60_CTRL_c_S3_T4_P1_2		14-Mar-23	1012	7	66	7-Mar-23	65	65	1	0	control			n
s60	CTRL	c	S3	T4	P1	2	s60_CTRL_c_S3_T4_P1_2		21-Mar-23	1048	14	66	7-Mar-23	65	65	1	0	control			n
s60	CTRL	c	S3	T4	P1	2	s60_CTRL_c_S3_T4_P1_2		28-Mar-23	1121	21	66	7-Mar-23	65	65	1	0	control			n
s60	CTRL	c	S3	T4	P1	2	s60_CTRL_c_S3_T4_P1_2		6-Apr-23	1184	30	67	7-Mar-23	65	65	2	0.111111111	control			n
s60	CTRL	c	S3	T4	P1	2	s60_CTRL_c_S3_T4_P1_2		21-Apr-23	1256	45	67	7-Mar-23	65	65	2	0	control			n
s60	CTRL	c	S3	T4	P1	2	s60_CTRL_c_S3_T4_P1_2		25-Apr-23	1286	49	67	7-Mar-23	65	65	2	0	control			n
s60	CTRL	c	S3	T4	P1	2	s60_CTRL_c_S3_T4_P1_2		2-May-23	1305	56	67	7-Mar-23	65	65	2	0	control			n
s60	CTRL	c	S3	T4	P1	2	s60_CTRL_c_S3_T4_P1_2		10-May-23	1338	64	68	7-Mar-23	65	65	3	0.125	control			n
s60	CTRL	c	S3	T4	P1	3	s60_CTRL_c_S3_T4_P1_3		7-Mar-23	NA	0	65	7-Mar-23	65	65	0	0	control	11-Apr	35	y
s60	CTRL	c	S3	T4	P1	3	s60_CTRL_c_S3_T4_P1_3		14-Mar-23	1013	7	66	7-Mar-23	65	65	1	0.142857143	control	11-Apr	35	y
s60	CTRL	c	S3	T4	P1	3	s60_CTRL_c_S3_T4_P1_3		21-Mar-23	1049	14	66	7-Mar-23	65	65	1	0	control	11-Apr	35	y
s60	CTRL	c	S3	T4	P1	3	s60_CTRL_c_S3_T4_P1_3		28-Mar-23	1122	21	66	7-Mar-23	65	65	1	0	control	11-Apr	35	y
s60	CTRL	c	S3	T4	P1	3	s60_CTRL_c_S3_T4_P1_3		6-Apr-23	1185	30	68	7-Mar-23	65	65	3	0.222222222	control	11-Apr	35	y
s60	CTRL	c	S3	T4	P1	3	s60_CTRL_c_S3_T4_P1_3		11-Apr-23	1222	35	68	7-Mar-23	65	65	3	0	control	11-Apr	35	y			DRIED OUT
s60	CTRL	c	S3	T4	P1	4	s60_CTRL_c_S3_T4_P1_4		7-Mar-23	NA	0	60	7-Mar-23	60	60	0	0	control	11-Apr	35	y
s60	CTRL	c	S3	T4	P1	4	s60_CTRL_c_S3_T4_P1_4		14-Mar-23	1014	7	61	7-Mar-23	60	60	1	0.142857143	control	11-Apr	35	y
s60	CTRL	c	S3	T4	P1	4	s60_CTRL_c_S3_T4_P1_4		21-Mar-23	1050	14	62	7-Mar-23	60	60	2	0.142857143	control			n
s60	CTRL	c	S3	T4	P1	4	s60_CTRL_c_S3_T4_P1_4		28-Mar-23	1123	21	62	7-Mar-23	60	60	2	0	control			n
s60	CTRL	c	S3	T4	P1	4	s60_CTRL_c_S3_T4_P1_4		6-Apr-23	1186	30	63	7-Mar-23	60	60	3	0.111111111	control			n
s60	CTRL	c	S3	T4	P1	4	s60_CTRL_c_S3_T4_P1_4		11-Apr-23	1223	35	63	7-Mar-23	60	60	3	0	control			n
s60	CTRL	c	S3	T4	P1	4	s60_CTRL_c_S3_T4_P1_4		21-Apr-23	1257	45	63	7-Mar-23	60	60	3	0	control			n
s60	CTRL	c	S3	T4	P1	4	s60_CTRL_c_S3_T4_P1_4		25-Apr-23	1287	49	65	7-Mar-23	60	60	5	0.5	control			n
s60	CTRL	c	S3	T4	P1	4	s60_CTRL_c_S3_T4_P1_4		2-May-23	1306	56	65	7-Mar-23	60	60	5	0	control			n
s60	CTRL	c	S3	T4	P1	4	s60_CTRL_c_S3_T4_P1_4		10-May-23	1339	64	67	7-Mar-23	60	60	7	0.25	control			n
s60	CTRL	c	S3	T4	P1	5	s60_CTRL_c_S3_T4_P1_5		7-Mar-23	NA	0	60	7-Mar-23	60	60	0	0	control	21-Apr-23	45	y
s60	CTRL	c	S3	T4	P1	5	s60_CTRL_c_S3_T4_P1_5		14-Mar-23	1015	7	60	7-Mar-23	60	60	0	0	control	21-Apr-23	45	y
s60	CTRL	c	S3	T4	P1	5	s60_CTRL_c_S3_T4_P1_5		21-Mar-23	1051	14	60	7-Mar-23	60	60	0	0	control	21-Apr-23	45	y
s60	CTRL	c	S3	T4	P1	5	s60_CTRL_c_S3_T4_P1_5		28-Mar-23	1124	21	61	7-Mar-23	60	60	1	0.142857143	control	21-Apr-23	45	y
s60	CTRL	c	S3	T4	P1	5	s60_CTRL_c_S3_T4_P1_5		6-Apr-23	1187	30	61	7-Mar-23	60	60	1	0	control	21-Apr-23	45	y
s60	CTRL	c	S3	T4	P1	5	s60_CTRL_c_S3_T4_P1_5		11-Apr-23	1224	35	62	7-Mar-23	60	60	2	0.2	control	21-Apr-23	45	y
s60	CTRL	c	S3	T4	P1	5	s60_CTRL_c_S3_T4_P1_5		21-Apr-23	1258	45	62	7-Mar-23	60	60	2	0	control	21-Apr-23	45	y		Male	Matured
